# Identification of Human Gut Microbiome–Derived Peptides Targeting Biofilm-Specific Lectin Proteins of *Pseudomonas aeruginosa*

**DOI:** 10.64898/2026.02.10.704983

**Authors:** Ayush Amod, Ananya Anurag Anand, Sreyanki Chandra, Sarfraz Anwar, Mubashra, Sameer Srivastava, Sintu Kumar Samanta

## Abstract

The carbohydrate-binding proteins (LecA and LecB) present within the extracellular polymeric substance (EPS) matrix of *Pseudomonas aeruginosa* play an essential role in maintaining the structural integrity of the biofilms through interactions with the EPS polysaccharides. Therefore, targeting the above lectins can turn out to be one of the promising strategies for disrupting *P. aeruginosa* biofilms. In the current study, we investigated the potency of antimicrobial peptides (AMPs) produced by the human gut microbiome in targeting LecA and LecB proteins of *P. aeruginosa*. Initially, a comprehensive *in-silico* pipeline was developed to identify and characterize putative antibacterial and antibiofilm AMPs produced by the human gut microbiome. These AMPs were then subsequently studied for their interaction with the lectin proteins through molecular docking, MM-GBSA, residue analysis, and molecular dynamics (MD) simulation. Among the studied peptides, amp21 and amp24 exhibited the strongest interactions with the lectin protein, occupying binding sites overlapping with key active-site residues previously reported for raffinose binding. amp6, amp21, and amp24 were selected for *in vitro* validation based on the MD simulation results of both LecA and LecB proteins. The above selected peptides exhibited minimal hemolytic activity across the tested concentration range. amp21 and amp6 were non-toxic to mammalian cells while amp24 demonstrated cytotoxicity only at higher doses. amp21 was found to be the most potent AMP and inhibited the growth of *P. aeruginosa* by ∼60% at 50 µg mL□¹. amp6 and amp21 resulted in a significant disruption of *P. aeruginosa* biofilms. Membrane permeabilization assays and scanning electron microscopy revealed that amp6, amp21, and amp24 damaged the bacterial cell membranes apart from compromising the integrity of the biofilm EPS matrix. Lastly, through *in-silico* studies, we designed ultrashort peptides (USPs) from the lead AMPs. The USPs (amp21.4 and amp24.2) exhibit superior antibiofilm efficacy compared to their parent AMPs. These findings establish human-gut microbiome-derived AMPs as promising candidates to target *P. aeruginosa* biofilms via inhibition of lectin proteins.

## Supplementary material for "Identification of Human Gut Microbiome–Derived Peptides Targeting Biofilm-Specific Lectin Proteins of *Pseudomonas aeruginosa*": 1000seqs.csv

Description	Scientific Name	Max Score	Total Score	Query Cover	E value	Per. ident	Acc. Len	Accession
PA-I galactophilic lectin [Pseudomonas]	Pseudomonas	248	248	100%	2.00E-82	100	122	WP_003102492.1
Chain A, PA-I galactophilic lectin [Pseudomonas aeruginosa]	Pseudomonas aeruginosa	247	247	100%	2.00E-82	100	121	1L7L_A
PA2570 [synthetic construct]	synthetic construct	247	247	100%	2.00E-82	100	123	AAT49409.1
PA-I galactophilic lectin [Pseudomonas aeruginosa]	Pseudomonas aeruginosa	247	247	100%	2.00E-82	99.17	122	WP_198341356.1
PA-I galactophilic lectin [Pseudomonas aeruginosa]	Pseudomonas aeruginosa	247	247	100%	2.00E-82	99.17	122	EKM6333526.1
PA-I galactophilic lectin [Pseudomonas aeruginosa]	Pseudomonas aeruginosa	247	247	100%	3.00E-82	99.17	122	WP_128695944.1
PA-I galactophilic lectin [Pseudomonas aeruginosa]	Pseudomonas aeruginosa	247	247	100%	3.00E-82	99.17	122	WP_043093682.1
PA-I galactophilic lectin [Pseudomonas aeruginosa]	Pseudomonas aeruginosa	247	247	100%	3.00E-82	99.17	122	WP_034075801.1
PA-I galactophilic lectin [Pseudomonas aeruginosa]	Pseudomonas aeruginosa	247	247	100%	3.00E-82	99.17	122	MBI8614724.1
PA-I galactophilic lectin [Pseudomonas]	Pseudomonas	247	247	100%	3.00E-82	99.17	122	WP_023087447.1
PA-I galactophilic lectin [Pseudomonas aeruginosa]	Pseudomonas aeruginosa	246	246	100%	4.00E-82	99.17	122	MBG4092853.1
PA-I galactophilic lectin [Pseudomonas aeruginosa]	Pseudomonas aeruginosa	246	246	100%	5.00E-82	99.17	122	WP_249480480.1
PA-I galactophilic lectin [Pseudomonas aeruginosa]	Pseudomonas aeruginosa	246	246	100%	5.00E-82	99.17	122	WP_121497236.1
PA-I galactophilic lectin [Pseudomonas aeruginosa]	Pseudomonas aeruginosa	246	246	100%	5.00E-82	99.17	122	WP_181260549.1
PA-I galactophilic lectin [Pseudomonas aeruginosa]	Pseudomonas aeruginosa	246	246	100%	5.00E-82	99.17	122	WP_073657689.1
TPA: PA-I galactophilic lectin [Pseudomonas aeruginosa]	Pseudomonas aeruginosa	246	246	100%	5.00E-82	99.17	122	HCD6621612.1
PA-I galactophilic lectin [Pseudomonas aeruginosa]	Pseudomonas aeruginosa	246	246	100%	5.00E-82	99.17	122	MDP5773913.1
PA-I galactophilic lectin [Pseudomonas aeruginosa]	Pseudomonas aeruginosa	246	246	100%	5.00E-82	99.17	122	WP_134611394.1
PA-I galactophilic lectin [Pseudomonas]	Pseudomonas	246	246	100%	6.00E-82	99.17	122	WP_003090046.1
TPA: PA-I galactophilic lectin [Pseudomonas aeruginosa]	Pseudomonas aeruginosa	246	246	100%	6.00E-82	99.17	122	HEH8529164.1
PA-I galactophilic lectin [Pseudomonas aeruginosa]	Pseudomonas aeruginosa	246	246	100%	6.00E-82	99.17	122	MDF5887048.1
TPA: PA-I galactophilic lectin [Pseudomonas aeruginosa]	Pseudomonas aeruginosa	246	246	100%	6.00E-82	99.17	122	HCI2724534.1
PA-I galactophilic lectin [Pseudomonas aeruginosa]	Pseudomonas aeruginosa	246	246	100%	6.00E-82	99.17	122	WP_337721616.1
PA-I galactophilic lectin [Pseudomonas aeruginosa]	Pseudomonas aeruginosa	246	246	100%	7.00E-82	98.35	122	MDF5814361.1
PA-I galactophilic lectin [Pseudomonas]	Pseudomonas	246	246	100%	7.00E-82	99.17	122	WP_023085310.1
TPA: PA-I galactophilic lectin [Pseudomonas aeruginosa]	Pseudomonas aeruginosa	246	246	99%	7.00E-82	100	121	HEP8300956.1
lectin [Pseudomonas aeruginosa]	Pseudomonas aeruginosa	246	246	100%	7.00E-82	99.17	122	MCO3733525.1
PA-I galactophilic lectin [Pseudomonas aeruginosa]	Pseudomonas aeruginosa	246	246	100%	7.00E-82	99.17	122	WP_264993491.1
TPA: PA-I galactophilic lectin [Pseudomonas aeruginosa]	Pseudomonas aeruginosa	246	246	100%	7.00E-82	99.17	122	HCA7894916.1
PA-I galactophilic lectin [Pseudomonas aeruginosa]	Pseudomonas aeruginosa	246	246	100%	7.00E-82	99.17	122	WP_003143856.1
PA-I galactophilic lectin [Pseudomonas aeruginosa]	Pseudomonas aeruginosa	246	246	100%	7.00E-82	99.17	122	MCS8282203.1
TPA: PA-I galactophilic lectin [Pseudomonas aeruginosa]	Pseudomonas aeruginosa	246	246	100%	7.00E-82	99.17	122	HBO4330797.1
PA-I galactophilic lectin [Pseudomonas aeruginosa]	Pseudomonas aeruginosa	246	246	100%	8.00E-82	99.17	122	WP_223699503.1
TPA: PA-I galactophilic lectin [Pseudomonas aeruginosa]	Pseudomonas aeruginosa	246	246	100%	8.00E-82	99.17	122	HCI3980055.1
PA-I galactophilic lectin [Pseudomonas aeruginosa]	Pseudomonas aeruginosa	246	246	100%	8.00E-82	99.17	122	WP_180361558.1
PA-I galactophilic lectin [Pseudomonas aeruginosa]	Pseudomonas aeruginosa	246	246	100%	8.00E-82	99.17	122	WP_087823692.1
TPA: PA-I galactophilic lectin [Pseudomonas aeruginosa]	Pseudomonas aeruginosa	246	246	100%	8.00E-82	99.17	122	HDZ6670329.1
PA-I galactophilic lectin [Pseudomonas aeruginosa]	Pseudomonas aeruginosa	246	246	99%	8.00E-82	100	122	WP_043502589.1
PA-I galactophilic lectin [Pseudomonas aeruginosa]	Pseudomonas aeruginosa	246	246	100%	9.00E-82	99.17	122	WP_134233170.1
PA-I galactophilic lectin [Pseudomonas]	Pseudomonas	246	246	100%	9.00E-82	98.35	122	WP_033978136.1
PA-I galactophilic lectin [Pseudomonas aeruginosa]	Pseudomonas aeruginosa	246	246	100%	9.00E-82	99.17	122	WP_264985910.1
PA-I galactophilic lectin [Pseudomonas aeruginosa]	Pseudomonas aeruginosa	246	246	100%	9.00E-82	99.17	122	WP_128569516.1
PA-I galactophilic lectin [Pseudomonas aeruginosa]	Pseudomonas aeruginosa	246	246	100%	9.00E-82	99.17	122	WP_031280363.1
PA-I galactophilic lectin [Pseudomonas aeruginosa]	Pseudomonas aeruginosa	246	246	100%	9.00E-82	99.17	122	WP_124148742.1
PA-I galactophilic lectin [Pseudomonas aeruginosa]	Pseudomonas aeruginosa	246	246	100%	9.00E-82	99.17	122	MCS7523216.1
PA-I galactophilic lectin [Pseudomonas aeruginosa]	Pseudomonas aeruginosa	246	246	100%	9.00E-82	99.17	122	WP_124131848.1
PA-I galactophilic lectin [Pseudomonas aeruginosa]	Pseudomonas aeruginosa	246	246	100%	9.00E-82	99.17	122	MBG4631159.1
TPA: PA-I galactophilic lectin [Pseudomonas aeruginosa]	Pseudomonas aeruginosa	246	246	100%	1.00E-81	99.17	122	HBN9840037.1
PA-I galactophilic lectin [Pseudomonas aeruginosa]	Pseudomonas aeruginosa	246	246	100%	1.00E-81	99.17	122	WP_248766492.1
PA-I galactophilic lectin [Pseudomonas aeruginosa]	Pseudomonas aeruginosa	246	246	100%	1.00E-81	99.17	122	WP_124123354.1
PA-I galactophilic lectin [Pseudomonas aeruginosa]	Pseudomonas aeruginosa	245	245	100%	1.00E-81	99.17	122	WP_132766221.1
PA-I galactophilic lectin [Pseudomonas aeruginosa]	Pseudomonas aeruginosa	245	245	100%	1.00E-81	99.17	122	WP_124120627.1
PA-I galactophilic lectin [Pseudomonas aeruginosa]	Pseudomonas aeruginosa	245	245	100%	1.00E-81	99.17	122	MBG5078365.1
TPA: lectin [Pseudomonas aeruginosa]	Pseudomonas aeruginosa	245	245	100%	1.00E-81	99.17	122	HBP0089964.1
TPA: PA-I galactophilic lectin [Pseudomonas aeruginosa]	Pseudomonas aeruginosa	245	245	100%	1.00E-81	99.17	122	HCF1763515.1
PA-I galactophilic lectin [Pseudomonas aeruginosa]	Pseudomonas aeruginosa	245	245	100%	1.00E-81	99.17	122	WP_124130940.1
PA-I galactophilic lectin [Pseudomonas aeruginosa]	Pseudomonas aeruginosa	245	245	100%	2.00E-81	99.17	122	WP_121195576.1
PA-I galactophilic lectin [Pseudomonas aeruginosa]	Pseudomonas aeruginosa	245	245	100%	2.00E-81	99.17	122	WP_070743175.1
TPA: PA-I galactophilic lectin [Pseudomonas aeruginosa]	Pseudomonas aeruginosa	245	245	100%	2.00E-81	97.52	122	HEB0686804.1
PA-I galactophilic lectin [Pseudomonas aeruginosa]	Pseudomonas aeruginosa	245	245	100%	2.00E-81	99.17	122	WP_031671041.1
PA-I galactophilic lectin [Pseudomonas aeruginosa]	Pseudomonas aeruginosa	245	245	100%	2.00E-81	99.17	122	WP_134604808.1
lectin [Pseudomonas aeruginosa]	Pseudomonas aeruginosa	245	245	100%	2.00E-81	99.17	126	MCO2006554.1
TPA: PA-I galactophilic lectin [Pseudomonas aeruginosa]	Pseudomonas aeruginosa	245	245	100%	2.00E-81	99.17	122	HCG0899013.1
PA-I galactophilic lectin [Pseudomonas aeruginosa]	Pseudomonas aeruginosa	245	245	100%	2.00E-81	99.17	122	WP_124175915.1
lectin [Pseudomonas aeruginosa]	Pseudomonas aeruginosa	245	245	100%	2.00E-81	99.17	122	MCO3471079.1
TPA: PA-I galactophilic lectin [Pseudomonas aeruginosa]	Pseudomonas aeruginosa	245	245	100%	2.00E-81	99.17	122	HEJ4728747.1
TPA: PA-I galactophilic lectin [Pseudomonas aeruginosa]	Pseudomonas aeruginosa	245	245	100%	2.00E-81	98.35	122	HCE5934666.1
lectin [Pseudomonas aeruginosa]	Pseudomonas aeruginosa	245	245	100%	2.00E-81	98.35	122	MCO4017752.1
PA-I galactophilic lectin [Pseudomonas aeruginosa]	Pseudomonas aeruginosa	244	244	100%	2.00E-81	98.35	122	WP_134308031.1
PA-I galactophilic lectin [Pseudomonas aeruginosa]	Pseudomonas aeruginosa	244	244	100%	2.00E-81	98.35	122	MBG7075183.1
PA-I galactophilic lectin [Pseudomonas aeruginosa]	Pseudomonas aeruginosa	244	244	100%	2.00E-81	99.17	122	WP_049296351.1
TPA: PA-I galactophilic lectin [Pseudomonas aeruginosa]	Pseudomonas aeruginosa	244	244	100%	3.00E-81	99.17	122	HEJ1101928.1
PA-I galactophilic lectin [Pseudomonas aeruginosa]	Pseudomonas aeruginosa	244	244	100%	3.00E-81	98.35	122	WP_033996152.1
TPA: PA-I galactophilic lectin [Pseudomonas aeruginosa]	Pseudomonas aeruginosa	244	244	99%	3.00E-81	99.17	122	HBN9195495.1
TPA: lectin [Pseudomonas aeruginosa]	Pseudomonas aeruginosa	244	244	99%	3.00E-81	99.17	122	HBP5878532.1
TPA: PA-I galactophilic lectin [Pseudomonas aeruginosa]	Pseudomonas aeruginosa	244	244	100%	3.00E-81	98.35	122	HEQ3654070.1
lectin [Pseudomonas aeruginosa]	Pseudomonas aeruginosa	244	244	99%	3.00E-81	99.17	122	MCO3076061.1
galactophilic lectin LecA type-5 [Pseudomonas aeruginosa]	Pseudomonas aeruginosa	244	244	100%	3.00E-81	98.35	122	ALG63031.1
lectin [Pseudomonas aeruginosa]	Pseudomonas aeruginosa	244	244	100%	3.00E-81	99.17	122	MCO2280238.1
PA-I galactophilic lectin [Pseudomonas aeruginosa]	Pseudomonas aeruginosa	244	244	100%	3.00E-81	99.17	122	WP_129592490.1
PA-I galactophilic lectin [Pseudomonas aeruginosa]	Pseudomonas aeruginosa	244	244	100%	3.00E-81	99.17	122	WP_134305297.1
PA-I galactophilic lectin [Pseudomonas aeruginosa]	Pseudomonas aeruginosa	244	244	100%	4.00E-81	98.35	122	WP_132578389.1
PA-I galactophilic lectin [Pseudomonas aeruginosa]	Pseudomonas aeruginosa	244	244	100%	4.00E-81	97.52	122	WP_114232177.1
PA-I galactophilic lectin [Pseudomonas aeruginosa]	Pseudomonas aeruginosa	244	244	100%	4.00E-81	97.52	122	WP_134599854.1
PA-I galactophilic lectin [Pseudomonas aeruginosa]	Pseudomonas aeruginosa	244	244	100%	4.00E-81	97.52	122	WP_043548186.1
PA-I galactophilic lectin [Pseudomonas aeruginosa]	Pseudomonas aeruginosa	244	244	100%	4.00E-81	99.17	122	MBG3975816.1
PA-I galactophilic lectin [Pseudomonas aeruginosa]	Pseudomonas aeruginosa	244	244	100%	4.00E-81	99.17	122	WP_124204242.1
PA-I galactophilic lectin [Pseudomonas aeruginosa]	Pseudomonas aeruginosa	244	244	100%	5.00E-81	97.52	122	WP_272552310.1
TPA: PA-I galactophilic lectin [Pseudomonas aeruginosa]	Pseudomonas aeruginosa	244	244	100%	5.00E-81	98.35	122	HCE6230768.1
PA-I galactophilic lectin [Pseudomonas aeruginosa]	Pseudomonas aeruginosa	244	244	98%	5.00E-81	100	120	WP_126394712.1
PA-I galactophilic lectin [Pseudomonas aeruginosa]	Pseudomonas aeruginosa	244	244	100%	5.00E-81	97.52	122	WP_024917218.1
Chain B, PA-I GALACTOPHILIC LECTIN [Pseudomonas aeruginosa PAO1]	Pseudomonas aeruginosa PAO1	244	244	100%	5.00E-81	99.17	121	4CP9_B
PA-I galactophilic lectin [Pseudomonas aeruginosa]	Pseudomonas aeruginosa	244	244	100%	5.00E-81	99.17	122	WP_124097644.1
TPA: PA-I galactophilic lectin [Pseudomonas aeruginosa]	Pseudomonas aeruginosa	244	244	100%	5.00E-81	98.35	122	HBO4844324.1
PA-I galactophilic lectin [Pseudomonas aeruginosa]	Pseudomonas aeruginosa	244	244	100%	5.00E-81	98.35	122	WP_061200390.1
PA-I galactophilic lectin [Pseudomonas aeruginosa]	Pseudomonas aeruginosa	244	244	100%	6.00E-81	96.69	122	WP_121289395.1
lectin [Pseudomonas aeruginosa]	Pseudomonas aeruginosa	243	243	100%	6.00E-81	97.52	122	MCO1668428.1
TPA: PA-I galactophilic lectin [Pseudomonas aeruginosa]	Pseudomonas aeruginosa	243	243	100%	7.00E-81	97.52	122	HCT2656578.1
PA-I galactophilic lectin [Pseudomonas aeruginosa]	Pseudomonas aeruginosa	243	243	100%	8.00E-81	98.35	122	WP_136334106.1
PA-I galactophilic lectin [Pseudomonas aeruginosa]	Pseudomonas aeruginosa	243	243	100%	1.00E-80	98.35	122	WCV16063.1
PA-I galactophilic lectin [Pseudomonas aeruginosa]	Pseudomonas aeruginosa	243	243	100%	1.00E-80	97.52	122	WP_331705217.1
PA-I galactophilic lectin [Pseudomonas aeruginosa]	Pseudomonas aeruginosa	243	243	100%	1.00E-80	96.69	122	WP_263957498.1
PA-I galactophilic lectin [Pseudomonas aeruginosa]	Pseudomonas aeruginosa	243	243	100%	1.00E-80	97.52	122	WP_132711657.1
LecA/PA-IL family lectin [Pseudomonas aeruginosa]	Pseudomonas aeruginosa	243	243	98%	2.00E-80	100	133	MDF5908747.1
TPA: PA-I galactophilic lectin [Pseudomonas aeruginosa]	Pseudomonas aeruginosa	242	242	98%	2.00E-80	99.16	120	HEP9820417.1
TPA: PA-I galactophilic lectin [Pseudomonas aeruginosa]	Pseudomonas aeruginosa	241	241	100%	4.00E-80	95.87	122	HCR1748714.1
PA-I galactophilic lectin [Pseudomonas aeruginosa]	Pseudomonas aeruginosa	241	241	100%	5.00E-80	96.69	122	WP_221921280.1
TPA: PA-I galactophilic lectin [Pseudomonas aeruginosa]	Pseudomonas aeruginosa	241	241	97%	5.00E-80	100	119	HDQ8069746.1
PA-I galactophilic lectin [Pseudomonas aeruginosa]	Pseudomonas aeruginosa	241	241	100%	5.00E-80	96.69	122	WP_110193833.1
PA-I galactophilic lectin [Pseudomonas aeruginosa]	Pseudomonas aeruginosa	241	241	100%	5.00E-80	96.69	122	WP_349755832.1
lectin [Pseudomonas aeruginosa]	Pseudomonas aeruginosa	241	241	100%	6.00E-80	97.52	122	MCO3758547.1
Chain A, PA-I GALACTOPHILIC LECTIN [Pseudomonas aeruginosa PAO1]	Pseudomonas aeruginosa PAO1	240	240	100%	1.00E-79	98.35	121	4CP9_A
TPA: PA-I galactophilic lectin [Pseudomonas aeruginosa]	Pseudomonas aeruginosa	238	238	95%	1.00E-78	100	117	HEP9810339.1
TPA: PA-I galactophilic lectin [Pseudomonas aeruginosa]	Pseudomonas aeruginosa	236	236	95%	6.00E-78	100	116	HEP9889039.1
TPA: PA-I galactophilic lectin [Pseudomonas aeruginosa]	Pseudomonas aeruginosa	234	234	94%	3.00E-77	100	115	HBO2777310.1
TPA: PA-I galactophilic lectin [Pseudomonas aeruginosa]	Pseudomonas aeruginosa	233	233	93%	1.00E-76	100	114	HCL3184391.1
PA-I galactophilic lectin [Pseudomonas aeruginosa]	Pseudomonas aeruginosa	231	231	92%	5.00E-76	100	113	WP_264989833.1
PA-I galactophilic lectin [Pseudomonas aeruginosa]	Pseudomonas aeruginosa	230	230	95%	1.00E-75	97.41	120	WP_263957949.1
TPA: PA-I galactophilic lectin [Pseudomonas aeruginosa]	Pseudomonas aeruginosa	228	228	91%	9.00E-75	100	111	HDQ4067840.1
PA-I galactophilic lectin [Pseudomonas aeruginosa]	Pseudomonas aeruginosa	226	226	90%	3.00E-74	100	111	WP_134455241.1
TPA: PA-I galactophilic lectin [Pseudomonas aeruginosa]	Pseudomonas aeruginosa	225	225	90%	1.00E-73	100	110	HCL4047244.1
PA-I galactophilic lectin [Pseudomonas aeruginosa]	Pseudomonas aeruginosa	221	221	88%	4.00E-72	100	108	WP_250170924.1
lectin [Pseudomonas aeruginosa]	Pseudomonas aeruginosa	219	219	87%	2.00E-71	100	113	MCO2691593.1
PA-I galactophilic lectin [Pseudomonas aeruginosa]	Pseudomonas aeruginosa	218	218	87%	4.00E-71	99.06	107	WP_121334090.1
TPA: PA-I galactophilic lectin [Pseudomonas aeruginosa]	Pseudomonas aeruginosa	218	218	87%	5.00E-71	100	106	HED8777115.1
TPA: PA-I galactophilic lectin [Pseudomonas aeruginosa]	Pseudomonas aeruginosa	217	217	86%	9.00E-71	100	106	HCI3505138.1
TPA: PA-I galactophilic lectin [Pseudomonas aeruginosa]	Pseudomonas aeruginosa	213	213	85%	5.00E-69	100	104	HCF3018795.1
PA-I galactophilic lectin [Pseudomonas aeruginosa]	Pseudomonas aeruginosa	212	212	85%	9.00E-69	99.04	105	WP_134512700.1
TPA: PA-I galactophilic lectin [Pseudomonas aeruginosa]	Pseudomonas aeruginosa	211	211	85%	2.00E-68	99.03	104	HEP8772221.1
PA-I galactophilic lectin [Pseudomonas aeruginosa]	Pseudomonas aeruginosa	209	209	83%	2.00E-67	100	102	WP_134634936.1
lectin [Pseudomonas aeruginosa]	Pseudomonas aeruginosa	204	204	81%	9.00E-66	100	99	PXC06539.1
TPA: lectin [Pseudomonas aeruginosa]	Pseudomonas aeruginosa	203	203	80%	3.00E-65	100	99	HBO7614211.1
PA-I galactophilic lectin [Pseudomonas aeruginosa]	Pseudomonas aeruginosa	199	199	79%	1.00E-63	100	97	WP_121333025.1
LecA/PA-IL family lectin [Pseudomonas aeruginosa]	Pseudomonas aeruginosa	198	198	78%	3.00E-63	100	105	MDA3407025.1
TPA: lectin [Pseudomonas aeruginosa]	Pseudomonas aeruginosa	195	195	77%	4.00E-62	100	95	HBO8787556.1
LecA/PA-IL family lectin [Collimonas humicola]	Collimonas humicola	189	189	100%	2.00E-59	73.55	122	WP_211474608.1
LecA/PA-IL family lectin [Collimonas humicola]	Collimonas humicola	187	187	100%	8.00E-59	72.73	122	WP_211442942.1
LecA/PA-IL family lectin [Chromobacterium sphagni]	Chromobacterium sphagni	186	186	98%	4.00E-58	75.63	122	WP_071113411.1
LecA/PA-IL family lectin [Escherichia coli]	Escherichia coli	184	184	77%	8.00E-58	95.74	94	MDO1900825.1
LecA/PA-IL family lectin [Chromobacterium]	Chromobacterium	185	185	98%	1.00E-57	75.63	122	WP_019100806.1
LecA/PA-IL family lectin [Chromobacterium]	Chromobacterium	184	184	98%	3.00E-57	74.79	122	WP_048410303.1
PA-I galactophilic lectin [Pseudomonas aeruginosa]	Pseudomonas aeruginosa	182	182	71%	3.00E-57	100	88	MCR3841859.1
LecA/PA-IL family lectin [Collimonas sp. OK412]	Collimonas sp. OK412	184	184	100%	4.00E-57	71.07	122	WP_092401575.1
LecA/PA-IL family lectin [Chromobacterium]	Chromobacterium	183	183	98%	5.00E-57	74.79	122	WP_107799565.1
TPA: PA-I galactophilic lectin [Pseudomonas aeruginosa]	Pseudomonas aeruginosa	181	181	71%	2.00E-56	98.85	87	HED8917242.1
TPA: PA-I galactophilic lectin [Pseudomonas aeruginosa]	Pseudomonas aeruginosa	179	179	71%	6.00E-56	98.84	86	HCF5784842.1
PA-I galactophilic lectin [Enterobacter hormaechei]	Enterobacter hormaechei	177	177	70%	4.00E-55	100	85	WP_163278679.1
PA-I galactophilic lectin [Pseudomonas aeruginosa]	Pseudomonas aeruginosa	176	176	70%	7.00E-55	98.82	85	ELJ2254667.1
PA-I galactophilic lectin [Pseudomonas aeruginosa]	Pseudomonas aeruginosa	176	176	69%	8.00E-55	100	84	MBV6333327.1
PA-I galactophilic lectin [Pseudomonas aeruginosa]	Pseudomonas aeruginosa	175	175	69%	2.00E-54	98.81	84	MBV6332864.1
lectin [Pseudomonas aeruginosa]	Pseudomonas aeruginosa	170	170	66%	3.00E-52	100	81	KAB0754974.1
lectin [Klebsiella pneumoniae]	Klebsiella pneumoniae	167	167	65%	4.00E-51	100	79	NDM57891.1
PA-I galactophilic lectin [Pseudomonas aeruginosa]	Pseudomonas aeruginosa	163	163	64%	1.00E-49	100	79	EKV2957084.1
PA-I galactophilic lectin [Pseudomonas aeruginosa]	Pseudomonas aeruginosa	157	157	61%	2.00E-47	100	75	MCF3118072.1
LecA/PA-IL family lectin [Pseudomonas aeruginosa]	Pseudomonas aeruginosa	149	149	59%	7.00E-44	97.22	81	WP_025769107.1
PA-I galactophilic lectin [Escherichia coli]	Escherichia coli	147	147	57%	2.00E-43	100	69	MDO2290961.1
lectin [Pseudomonas aeruginosa]	Pseudomonas aeruginosa	137	137	55%	3.00E-39	98.51	67	MUL56324.1
PA-I galactophilic lectin [Pseudomonas aeruginosa]	Pseudomonas aeruginosa	135	135	52%	1.00E-38	100	64	MBV6332112.1
LecA [Pseudomonas aeruginosa]	Pseudomonas aeruginosa	129	129	50%	3.00E-36	100	89	VFT14711.1
LecA [Pseudomonas aeruginosa M18]	Pseudomonas aeruginosa M18	111	111	45%	3.00E-29	100	55	AEO74949.1
PA-I galactophilic lectin [Pseudomonas aeruginosa NCGM2.S1]	Pseudomonas aeruginosa NCGM2.S1	109	109	45%	1.00E-28	98.18	55	BAK90429.1
TPA: LecA/PA-IL family lectin [Acetobacteraceae bacterium]	Acetobacteraceae bacterium	109	187	97%	3.00E-26	48.72	252	HUC19704.1
PA-I galactophilic lectin [Pseudomonas aeruginosa]	Pseudomonas aeruginosa	102	102	42%	5.00E-26	98.08	52	MDQ1891696.1
LecA/PA-IL family lectin [Pseudomonas sp. SWRI81]	Pseudomonas sp. SWRI81	108	108	96%	2.00E-25	45.45	338	WP_186619752.1
LecA/PA-IL family lectin [Pseudomonas sp. SWRI99]	Pseudomonas sp. SWRI99	108	108	96%	2.00E-25	45.45	338	WP_186648244.1
PA-I galactophilic lectin [Pseudomonas aeruginosa]	Pseudomonas aeruginosa	101	101	41%	2.00E-25	100	50	MDQ4221554.1
LecA/PA-IL family lectin [Pseudomonas sp. SWRI111]	Pseudomonas sp. SWRI111	107	107	96%	1.00E-24	44.63	338	WP_186630352.1
LecA/PA-IL family lectin [Pseudomonas hamedanensis]	Pseudomonas hamedanensis	107	107	96%	1.00E-24	44.63	338	WP_186548201.1
LecA/PA-IL family lectin [Pseudomonas nunensis]	Pseudomonas nunensis	105	105	96%	5.00E-24	44.63	338	WP_054614183.1
LecA/PA-IL family lectin [Pseudomonas baetica]	Pseudomonas baetica	105	105	96%	6.00E-24	44.63	338	WP_100847958.1
LecA/PA-IL family lectin [Pseudomonas sp. Irchel 3E19]	Pseudomonas sp. Irchel 3E19	104	104	96%	1.00E-23	44.63	338	WP_095190937.1
LecA/PA-IL family lectin [Pseudomonas moraviensis]	Pseudomonas moraviensis	103	103	96%	2.00E-23	43.8	338	WP_179694775.1
LecA/PA-IL family lectin [Pseudomonas baetica]	Pseudomonas baetica	103	103	96%	4.00E-23	43.8	338	WP_310867981.1
LecA/PA-IL family lectin [unclassified Pseudomonas]	unclassified Pseudomonas	102	102	96%	7.00E-23	43.8	338	WP_201204371.1
PA-I galactophilic lectin [Citrobacter freundii]	Citrobacter freundii	92	92	37%	9.00E-22	100	45	MCO5759820.1
lectin [Pseudomonas aeruginosa]	Pseudomonas aeruginosa	88.6	88.6	35%	2.00E-20	100	44	PXC06535.1
hypothetical protein IPC1587_32240 [Pseudomonas aeruginosa]	Pseudomonas aeruginosa	89.4	89.4	35%	3.00E-20	97.67	78	TEC59122.1
PA-I galactophilic lectin [Pseudomonas aeruginosa]	Pseudomonas aeruginosa	87	87	34%	9.00E-20	100	42	EKV2954289.1
PA-I galactophilic lectin [Pseudomonas aeruginosa]	Pseudomonas aeruginosa	84	84	33%	1.00E-18	100	42	MDQ1893142.1
PA-I galactophilic lectin [Pseudomonas aeruginosa]	Pseudomonas aeruginosa	79.3	79.3	32%	7.00E-17	100	40	MDQ4222304.1
LecA/PA-IL family lectin [Mycobacterium sp. KBS0706]	Mycobacterium sp. KBS0706	84.7	84.7	100%	3.00E-16	39.06	368	WP_138887150.1
PA-I galactophilic lectin [Pseudomonas aeruginosa]	Pseudomonas aeruginosa	75.1	75.1	30%	3.00E-15	100	38	ELJ2256983.1
LecA/PA-IL family lectin [Chelativorans salis]	Chelativorans salis	78.6	142	96%	2.00E-14	39.5	240	WP_260902502.1
TPA: PA-I galactophilic lectin [Pseudomonas aeruginosa]	Pseudomonas aeruginosa	73.2	73.2	29%	2.00E-14	100	37	HCF5784720.1
TPA: LecA/PA-IL family lectin [Inquilinus sp.]	Inquilinus sp.	79.7	79.7	97%	2.00E-14	37.82	354	HMG50825.1
LecA/PA-IL family lectin [Chelativorans salis]	Chelativorans salis	77.8	144	97%	4.00E-14	40	242	WP_260906701.1
LecA/PA-IL family lectin [Chelativorans salis]	Chelativorans salis	77	77	98%	6.00E-14	40.5	233	WP_260906711.1
LecA/PA-IL family lectin [Pseudomonas aeruginosa]	Pseudomonas aeruginosa	71.6	71.6	30%	9.00E-14	94.59	37	WP_240441652.1
LecA/PA-IL family lectin [Inquilinus limosus]	Inquilinus limosus	76.6	76.6	95%	3.00E-13	36.89	375	WP_052120790.1
hypothetical protein HWN42_12255 [Pseudomonas aeruginosa]	Pseudomonas aeruginosa	69.7	69.7	28%	4.00E-13	97.14	36	QKZ38479.1
LecA/PA-IL family lectin [Xenorhabdus japonica]	Xenorhabdus japonica	72	72	95%	5.00E-13	39.17	127	WP_092520984.1
LecA/PA-IL family lectin [Burkholderia cenocepacia]	Burkholderia cenocepacia	74.7	74.7	95%	7.00E-13	37.82	271	WP_310640382.1
LecA/PA-IL family lectin [Xenorhabdus bovienii]	Xenorhabdus bovienii	71.2	71.2	95%	1.00E-12	41.03	123	WP_038256436.1
LecA/PA-IL family lectin [Ochrobactrum sp. AP1BH01-1]	Ochrobactrum sp. AP1BH01-1	71.2	71.2	100%	1.00E-12	33.85	129	WP_210845857.1
LecA/PA-IL family lectin [Jejubacter calystegiae]	Jejubacter calystegiae	73.6	127	95%	1.00E-12	37.4	252	WP_138094088.1
lectin [Enterobacteriaceae bacterium BIT-l23]	Enterobacteriaceae bacterium BIT-l23	73.6	127	95%	2.00E-12	37.4	252	NUU66856.1
LecA/PA-IL family lectin [Xenorhabdus nematophila]	Xenorhabdus nematophila	70.1	70.1	95%	3.00E-12	41.03	125	WP_010848709.1
LecA/PA-IL family lectin [Xenorhabdus nematophila]	Xenorhabdus nematophila	70.1	70.1	95%	3.00E-12	41.03	125	WP_013184196.1
LecA/PA-IL family lectin [Mesorhizobium sp. RMAD-H1]	Mesorhizobium sp. RMAD-H1	72.4	72.4	99%	4.00E-12	36.89	249	WP_183432206.1
PA-I galactophilic lectin [Pseudomonas aeruginosa]	Pseudomonas aeruginosa	67.4	67.4	27%	4.00E-12	100	33	MCR3841963.1
LecA/PA-IL family lectin [Xenorhabdus miraniensis]	Xenorhabdus miraniensis	69.7	69.7	95%	4.00E-12	37.82	128	WP_099113510.1
LecA/PA-IL family lectin [Xenorhabdus stockiae]	Xenorhabdus stockiae	69.3	69.3	95%	5.00E-12	37.5	129	WP_099125779.1
LecA/PA-IL family lectin [Trabulsiella odontotermitis]	Trabulsiella odontotermitis	72.4	72.4	99%	6.00E-12	35.25	270	WP_072091996.1
LecA/PA-IL family lectin [Xenorhabdus budapestensis]	Xenorhabdus budapestensis	69.3	69.3	95%	6.00E-12	38.14	127	WP_209028379.1
lectin [Xenorhabdus stockiae]	Xenorhabdus stockiae	69.3	69.3	95%	6.00E-12	37.5	130	PHM64136.1
LecA/PA-IL family lectin [Photorhabdus sp. RW14-46]	Photorhabdus sp. RW14-46	68.9	68.9	95%	8.00E-12	36.67	122	WP_165578288.1
LecA/PA-IL family lectin [Xenorhabdus bovienii]	Xenorhabdus bovienii	68.9	68.9	95%	8.00E-12	40.68	123	WP_275353389.1
LecA/PA-IL family lectin [Photorhabdus]	Photorhabdus	68.9	68.9	95%	9.00E-12	36.67	122	WP_113040654.1
LecA/PA-IL family lectin [Xenorhabdus bovienii]	Xenorhabdus bovienii	68.6	68.6	95%	1.00E-11	40.68	123	WP_012989218.1
LecA/PA-IL family lectin [Xenorhabdus kozodoii]	Xenorhabdus kozodoii	68.6	68.6	95%	1.00E-11	38.52	127	WP_099142976.1
LecA/PA-IL family lectin [Xenorhabdus bovienii]	Xenorhabdus bovienii	68.2	68.2	95%	2.00E-11	38.66	128	WP_275346946.1
LecA/PA-IL family lectin [Photorhabdus laumondii]	Photorhabdus laumondii	68.2	68.2	95%	2.00E-11	36.67	125	WP_105398791.1
LecA/PA-IL family lectin [Enterobacter hormaechei]	Enterobacter hormaechei	67.8	67.8	95%	2.00E-11	36.67	119	MCE1685472.1
LecA/PA-IL family lectin [Xenorhabdus sp. Sc-CR9]	Xenorhabdus sp. Sc-CR9	67.8	67.8	95%	2.00E-11	40.16	127	WP_237385224.1
LecA/PA-IL family lectin [Photorhabdus]	Photorhabdus	67.4	67.4	95%	3.00E-11	36.67	122	WP_011146351.1
LecA/PA-IL family lectin [Photorhabdus heterorhabditis]	Photorhabdus heterorhabditis	67.8	67.8	95%	3.00E-11	36.52	125	WP_214086316.1
LecA/PA-IL family lectin [Enterobacter hormaechei]	Enterobacter hormaechei	67.4	67.4	95%	3.00E-11	36.67	120	MCE1644776.1
LecA/PA-IL family lectin [Photorhabdus thracensis]	Photorhabdus thracensis	67.4	67.4	95%	3.00E-11	38.14	122	WP_046975865.1
LecA/PA-IL family lectin [Photorhabdus kayaii]	Photorhabdus kayaii	67.4	67.4	95%	3.00E-11	37.61	125	WP_262977719.1
LecA/PA-IL family lectin [unclassified Ochrobactrum]	unclassified Ochrobactrum	67.4	67.4	99%	4.00E-11	36.36	130	WP_205315915.1
LecA/PA-IL family lectin [Photorhabdus aballayi]	Photorhabdus aballayi	67	67	95%	5.00E-11	38.46	124	WP_265379263.1
lectin [Xenorhabdus sp. PB62.4]	Xenorhabdus sp. PB62.4	67	67	95%	5.00E-11	36.67	130	MBC8954947.1
LecA/PA-IL family lectin [Xenorhabdus sp. PB62.4]	Xenorhabdus sp. PB62.4	67	67	95%	5.00E-11	36.67	129	WP_187655637.1
LecA/PA-IL family lectin [Xenorhabdus bovienii]	Xenorhabdus bovienii	66.6	66.6	95%	5.00E-11	37.61	124	WP_038214839.1
LecA/PA-IL family lectin [Xenorhabdus bovienii]	Xenorhabdus bovienii	66.6	66.6	95%	7.00E-11	39.32	124	WP_012987329.1
LecA/PA-IL family lectin [Xenorhabdus bovienii]	Xenorhabdus bovienii	66.6	66.6	95%	7.00E-11	36.75	124	WP_275377016.1
LecA/PA-IL family lectin [Xenorhabdus sp. Vera]	Xenorhabdus sp. Vera	66.6	66.6	95%	7.00E-11	37.7	127	WP_323854547.1
LecA/PA-IL family lectin [Xenorhabdus aichiensis]	Xenorhabdus aichiensis	66.2	66.2	95%	7.00E-11	39.32	124	WP_273577969.1
LecA/PA-IL family lectin [Photorhabdus khanii]	Photorhabdus khanii	66.2	66.2	95%	8.00E-11	37.61	124	WP_036850572.1
LecA/PA-IL family lectin [Xenorhabdus bovienii]	Xenorhabdus bovienii	66.2	66.2	95%	9.00E-11	37.61	125	WP_012989549.1
LecA/PA-IL family lectin [Mesorhizobium sp. RMAD-H1]	Mesorhizobium sp. RMAD-H1	68.6	127	95%	9.00E-11	39.67	249	WP_183432209.1
LecA/PA-IL family lectin [Xenorhabdus santafensis]	Xenorhabdus santafensis	66.2	66.2	95%	1.00E-10	35.04	127	WP_319930808.1
LecA/PA-IL family lectin [Photorhabdus caribbeanensis]	Photorhabdus caribbeanensis	65.9	65.9	95%	1.00E-10	35.83	125	WP_214054556.1
LecA/PA-IL family lectin [Photorhabdus khanii]	Photorhabdus khanii	65.9	65.9	95%	1.00E-10	37.61	124	WP_132355557.1
LecA/PA-IL family lectin [Photorhabdus bodei]	Photorhabdus bodei	65.9	65.9	95%	1.00E-10	35.83	123	WP_228899979.1
LecA/PA-IL family lectin [Photorhabdus]	Photorhabdus	65.9	65.9	95%	1.00E-10	35.83	123	WP_036778599.1
LecA/PA-IL family lectin [Enterobacter kobei]	Enterobacter kobei	68.6	68.6	97%	1.00E-10	36.67	270	WP_232933020.1
LecA/PA-IL family lectin [Xenorhabdus bovienii]	Xenorhabdus bovienii	65.9	65.9	95%	1.00E-10	36.75	124	WP_038187113.1
LecA/PA-IL family lectin [Jejubacter calystegiae]	Jejubacter calystegiae	65.5	65.5	97%	2.00E-10	38.02	119	WP_138093772.1
hypothetical protein B8W69_29670 [Mycolicibacterium vulneris]	Mycolicibacterium vulneris	63.5	63.5	24%	2.00E-10	100	47	OSC17215.1
LecA/PA-IL family lectin [Xenorhabdus sp. PB30.3]	Xenorhabdus sp. PB30.3	65.5	65.5	95%	2.00E-10	34.48	125	WP_228863063.1
PA-IL family protein [Enterobacteriaceae bacterium BIT-l23]	Enterobacteriaceae bacterium BIT-l23	65.1	65.1	97%	2.00E-10	38.02	119	NUU66764.1
LecA/PA-IL family lectin [Photorhabdus sp. P32]	Photorhabdus sp. P32	65.5	65.5	95%	2.00E-10	36.52	125	WP_341498038.1
LecA/PA-IL family lectin [Photorhabdus sp. CRI-LC]	Photorhabdus sp. CRI-LC	65.1	65.1	95%	2.00E-10	36.75	125	WP_323837067.1
LecA/PA-IL family lectin [Xenorhabdus bovienii]	Xenorhabdus bovienii	64.7	64.7	95%	3.00E-10	36.52	127	WP_038185097.1
LecA/PA-IL family lectin [Xenorhabdus bovienii]	Xenorhabdus bovienii	64.7	64.7	95%	3.00E-10	36.52	127	WP_038256901.1
LecA/PA-IL family lectin [Sinorhizobium numidicum]	Sinorhizobium numidicum	67	129	95%	4.00E-10	35.9	252	WP_280731511.1
LecA/PA-IL family lectin [Photorhabdus akhurstii]	Photorhabdus akhurstii	64.7	64.7	95%	4.00E-10	35.83	123	WP_046397697.1
LecA/PA-IL family lectin [Xenorhabdus sp. KK7.4]	Xenorhabdus sp. KK7.4	64.7	64.7	95%	4.00E-10	35.04	128	WP_099121850.1
LecA/PA-IL family lectin [Paramesorhizobium deserti]	Paramesorhizobium deserti	67	67	99%	4.00E-10	35.25	243	WP_082766406.1
LecA/PA-IL family lectin [Photorhabdus hindustanensis]	Photorhabdus hindustanensis	64.3	64.3	95%	5.00E-10	35.83	123	WP_036814270.1
LecA/PA-IL family lectin [Mesorhizobium sp. RMAD-H1]	Mesorhizobium sp. RMAD-H1	66.6	129	96%	5.00E-10	36.97	242	WP_183432207.1
LecA/PA-IL family lectin [Photorhabdus akhurstii]	Photorhabdus akhurstii	64.3	64.3	95%	6.00E-10	35.83	123	WP_214040475.1
LecA/PA-IL family lectin [unclassified Ochrobactrum]	unclassified Ochrobactrum	64.3	64.3	99%	7.00E-10	34.96	133	WP_121994398.1
LecA/PA-IL family lectin [Photorhabdus australis]	Photorhabdus australis	63.9	63.9	95%	8.00E-10	35	123	WP_065824676.1
PA-I Galactophilic Lectin [Enterobacter kobei]	Enterobacter kobei	66.6	66.6	97%	8.00E-10	35.83	283	SAF92792.1
LecA/PA-IL family lectin [Enterobacter kobei]	Enterobacter kobei	66.2	66.2	97%	8.00E-10	35.83	270	WP_237767137.1
TPA: hypothetical protein [Enterobacter kobei]	Enterobacter kobei	66.6	66.6	97%	8.00E-10	35.83	283	HDT4956322.1
LecA/PA-IL family lectin [Xenorhabdus thuongxuanensis]	Xenorhabdus thuongxuanensis	63.9	63.9	95%	8.00E-10	33.62	125	WP_074019816.1
LecA/PA-IL family lectin [Xenorhabdus mauleonii]	Xenorhabdus mauleonii	63.9	63.9	95%	9.00E-10	36.75	128	WP_092509074.1
LecA/PA-IL family lectin [Xenorhabdus bovienii]	Xenorhabdus bovienii	63.5	63.5	95%	1.00E-09	36.75	126	WP_046336483.1
LecA/PA-IL family lectin [Brucella/Ochrobactrum group]	Brucella/Ochrobactrum group	63.5	63.5	97%	1.00E-09	33.6	129	WP_121994396.1
LecA/PA-IL family lectin [Paramesorhizobium deserti]	Paramesorhizobium deserti	66.2	66.2	97%	1.00E-09	35	313	WP_068884145.1
LecA/PA-IL family lectin [Photorhabdus asymbiotica]	Photorhabdus asymbiotica	63.5	63.5	95%	1.00E-09	35.83	123	WP_015834205.1
LecA/PA-IL family lectin [Enterobacter asburiae]	Enterobacter asburiae	65.9	65.9	98%	1.00E-09	33.33	255	WP_262768556.1
LecA/PA-IL family lectin [unclassified Photorhabdus]	unclassified Photorhabdus	63.2	63.2	95%	1.00E-09	35.9	125	WP_112876066.1
LecA/PA-IL family lectin [Photorhabdus luminescens]	Photorhabdus luminescens	63.2	63.2	95%	1.00E-09	35.83	123	WP_049581784.1
LecA/PA-IL family lectin [Xenorhabdus santafensis]	Xenorhabdus santafensis	63.2	63.2	95%	1.00E-09	35.04	128	WP_319931601.1
LecA/PA-IL family lectin [Photorhabdus]	Photorhabdus	63.2	63.2	95%	1.00E-09	36.44	124	WP_065392397.1
LecA/PA-IL family lectin [Photorhabdus kleinii]	Photorhabdus kleinii	63.2	63.2	95%	1.00E-09	35.9	125	WP_262980118.1
LecA/PA-IL family lectin [Pseudocitrobacter sp. Cyp-38S]	Pseudocitrobacter sp. Cyp-38S	65.5	111	95%	2.00E-09	37.4	255	WP_347793699.1
LecA/PA-IL family lectin [Xenorhabdus]	Xenorhabdus	63.2	63.2	95%	2.00E-09	35.83	128	WP_338802927.1
LecA/PA-IL family lectin [Enterobacter hormaechei]	Enterobacter hormaechei	63.2	63.2	95%	2.00E-09	36.59	138	WP_226869109.1
LecA/PA-IL family lectin [Enterobacter hormaechei]	Enterobacter hormaechei	65.1	65.1	95%	2.00E-09	36.59	254	WP_116325548.1
LecA/PA-IL family lectin [Enterobacter hormaechei]	Enterobacter hormaechei	63.5	63.5	95%	2.00E-09	36.59	157	WP_220317121.1
LecA/PA-IL family lectin [Xenorhabdus sp. XENO-11]	Xenorhabdus sp. XENO-11	62.8	62.8	95%	2.00E-09	37.61	128	WP_340618291.1
LecA/PA-IL family lectin [Xenorhabdus khoisanae]	Xenorhabdus khoisanae	62.8	62.8	95%	2.00E-09	35.9	128	WP_047963870.1
LecA/PA-IL family lectin [Enterobacter ludwigii]	Enterobacter ludwigii	62.8	62.8	95%	2.00E-09	36.21	119	WP_311383164.1
LecA/PA-IL family lectin [Xenorhabdus sp. PB30.3]	Xenorhabdus sp. PB30.3	62.8	62.8	95%	2.00E-09	37.82	123	WP_228865697.1
LecA/PA-IL family lectin [Enterobacter hormaechei]	Enterobacter hormaechei	63.5	63.5	95%	2.00E-09	36.59	160	WP_319796263.1
LecA/PA-IL family lectin [Enterobacter ludwigii]	Enterobacter ludwigii	62.4	62.4	95%	2.00E-09	36.21	119	WP_279256682.1
LecA/PA-IL family lectin [Enterobacter]	Enterobacter	63.5	63.5	95%	2.00E-09	36.59	160	WP_308417390.1
LecA/PA-IL family lectin [unclassified Ochrobactrum]	unclassified Ochrobactrum	62.8	62.8	100%	3.00E-09	33.08	130	WP_114215731.1
LecA/PA-IL family lectin [Enterobacter ludwigii]	Enterobacter ludwigii	62.4	62.4	95%	3.00E-09	36.21	119	WP_025205043.1
LecA/PA-IL family lectin [Pseudomonas aeruginosa]	Pseudomonas aeruginosa	60.1	60.1	23%	3.00E-09	100	29	WP_244247782.1
LecA/PA-IL family lectin [Enterobacter ludwigii]	Enterobacter ludwigii	62.4	62.4	95%	3.00E-09	34.78	119	WP_252069605.1
LecA/PA-IL family lectin [Photorhabdus antumapuensis]	Photorhabdus antumapuensis	62.4	62.4	95%	3.00E-09	35	123	WP_225815394.1
LecA/PA-IL family lectin [Enterobacter ludwigii]	Enterobacter ludwigii	62	62	95%	3.00E-09	34.78	119	WP_272755844.1
LecA/PA-IL family lectin [Xenorhabdus bovienii]	Xenorhabdus bovienii	62.4	62.4	95%	3.00E-09	34.78	127	WP_238125682.1
LecA/PA-IL family lectin [Enterobacter ludwigii]	Enterobacter ludwigii	62	62	95%	3.00E-09	36.21	119	WP_342864491.1
LecA/PA-IL family lectin [Photorhabdus sp. CRCIA-P01]	Photorhabdus sp. CRCIA-P01	62	62	95%	4.00E-09	34.78	125	WP_118984733.1
TPA: lectin [Enterobacter cloacae subsp. dissolvens]	Enterobacter cloacae subsp. dissolvens	64.3	64.3	95%	4.00E-09	36.59	254	HCR2003688.1
LecA/PA-IL family lectin [Enterobacter cloacae]	Enterobacter cloacae	64.3	64.3	95%	4.00E-09	36.59	254	WP_203461835.1
lectin [Enterobacter cloacae]	Enterobacter cloacae	64.3	64.3	95%	4.00E-09	36.59	254	ELK7331907.1
LecA/PA-IL family lectin [Enterobacter cloacae]	Enterobacter cloacae	64.3	64.3	95%	4.00E-09	36.59	254	WP_248063301.1
LecA/PA-IL family lectin [Enterobacter ludwigii]	Enterobacter ludwigii	61.6	61.6	95%	5.00E-09	34.78	119	WP_047366356.1
LecA/PA-IL family lectin [Enterobacter ludwigii]	Enterobacter ludwigii	61.6	61.6	95%	5.00E-09	36.21	119	WP_063215196.1
LecA/PA-IL family lectin [Enterobacter cloacae complex]	Enterobacter cloacae complex	61.6	61.6	95%	5.00E-09	34.78	119	WP_032677482.1
LecA/PA-IL family lectin [Photorhabdus luminescens]	Photorhabdus luminescens	61.6	61.6	95%	5.00E-09	33.91	125	WP_265514406.1
LecA/PA-IL family lectin [Enterobacter ludwigii]	Enterobacter ludwigii	61.6	61.6	95%	5.00E-09	36.21	119	WP_309162626.1
LecA/PA-IL family lectin [Enterobacter]	Enterobacter	63.9	63.9	95%	6.00E-09	36.59	254	WP_060579857.1
LecA/PA-IL family lectin [Enterobacter hormaechei]	Enterobacter hormaechei	63.9	63.9	95%	6.00E-09	36.59	254	WP_045342537.1
LecA/PA-IL family lectin [Enterobacter ludwigii]	Enterobacter ludwigii	61.2	61.2	95%	6.00E-09	35.34	119	WP_196087640.1
LecA/PA-IL family lectin [Enterobacter ludwigii]	Enterobacter ludwigii	61.2	61.2	95%	7.00E-09	35.34	119	WP_153853042.1
LecA/PA-IL family lectin [Enterobacter chuandaensis]	Enterobacter chuandaensis	63.5	63.5	95%	7.00E-09	35.77	254	WP_217479426.1
LecA/PA-IL family lectin [Enterobacter cloacae]	Enterobacter cloacae	63.5	63.5	95%	7.00E-09	35.77	254	WP_153907925.1
LecA/PA-IL family lectin [Enterobacter cloacae]	Enterobacter cloacae	63.5	63.5	95%	8.00E-09	36.59	254	WP_334752795.1
LecA/PA-IL family lectin [Brucella/Ochrobactrum group]	Brucella/Ochrobactrum group	61.2	61.2	99%	8.00E-09	34.15	133	WP_183514435.1
LecA/PA-IL family lectin [Xenorhabdus bovienii]	Xenorhabdus bovienii	61.2	61.2	95%	9.00E-09	32.76	123	WP_038214927.1
LecA/PA-IL family lectin [Enterobacter ludwigii]	Enterobacter ludwigii	60.8	60.8	95%	9.00E-09	34.78	119	WP_059306664.1
LecA/PA-IL family lectin [Enterobacter cloacae complex]	Enterobacter cloacae complex	63.2	63.2	95%	9.00E-09	35.77	254	WP_257256297.1
LecA/PA-IL family lectin [Enterobacter ludwigii]	Enterobacter ludwigii	60.8	60.8	95%	9.00E-09	34.48	119	WP_252068714.1
LecA/PA-IL family lectin [Enterobacter cloacae]	Enterobacter cloacae	63.2	63.2	95%	9.00E-09	35.77	254	WP_163281776.1
LecA/PA-IL family lectin [unclassified Enterobacter]	unclassified Enterobacter	60.8	60.8	95%	1.00E-08	30.51	121	WP_320723614.1
LecA/PA-IL family lectin [Enterobacter cloacae]	Enterobacter cloacae	62.8	62.8	97%	1.00E-08	34.17	219	WP_257217747.1
LecA/PA-IL family lectin [Enterobacter cloacae]	Enterobacter cloacae	63.2	63.2	95%	1.00E-08	35.77	254	WP_319852277.1
LecA/PA-IL family lectin [Enterobacter cloacae]	Enterobacter cloacae	63.2	63.2	95%	1.00E-08	35.77	254	WP_063411600.1
LecA/PA-IL family lectin [Enterobacterales]	Enterobacterales	63.5	63.5	97%	1.00E-08	34.17	270	WP_114979943.1
LecA/PA-IL family lectin [Enterobacter cloacae]	Enterobacter cloacae	63.2	63.2	95%	1.00E-08	35.77	254	WP_118283938.1
PA-IL family protein [Enterobacter ludwigii]	Enterobacter ludwigii	60.8	60.8	95%	1.00E-08	34.78	119	ELK6196658.1
LecA/PA-IL family lectin [Enterobacter cloacae]	Enterobacter cloacae	63.2	63.2	95%	1.00E-08	35.77	254	WP_262788198.1
LecA/PA-IL family lectin [Enterobacter cloacae]	Enterobacter cloacae	62.8	62.8	97%	1.00E-08	34.17	221	WP_259469884.1
TPA: PA-IL family protein [Enterobacter ludwigii]	Enterobacter ludwigii	60.8	60.8	95%	1.00E-08	34.78	119	HDS3785143.1
LecA/PA-IL family lectin [Photorhabdus asymbiotica]	Photorhabdus asymbiotica	60.8	60.8	95%	1.00E-08	35.9	124	WP_015834400.1
LecA/PA-IL family lectin [Xenorhabdus bovienii]	Xenorhabdus bovienii	60.8	60.8	95%	1.00E-08	36.75	124	WP_275365440.1
LecA/PA-IL family lectin [Enterobacter ludwigii]	Enterobacter ludwigii	60.5	60.5	95%	1.00E-08	35.34	119	WP_040016768.1
LecA/PA-IL family lectin [Enterobacter ludwigii]	Enterobacter ludwigii	60.5	60.5	95%	1.00E-08	35.34	119	WP_277492639.1
LecA/PA-IL family lectin [Xenorhabdus sp. XENO-11]	Xenorhabdus sp. XENO-11	60.8	60.8	95%	1.00E-08	35.04	128	WP_340618578.1
LecA/PA-IL family lectin [Enterobacter ludwigii]	Enterobacter ludwigii	60.5	60.5	95%	1.00E-08	33.91	119	WP_221716623.1
LecA/PA-IL family lectin [Enterobacter ludwigii]	Enterobacter ludwigii	60.5	60.5	95%	1.00E-08	35.34	119	WP_185791495.1
LecA/PA-IL family lectin [Enterobacter mori]	Enterobacter mori	62.8	62.8	95%	1.00E-08	34.96	254	WP_211449367.1
LecA/PA-IL family lectin [Enterobacter cloacae]	Enterobacter cloacae	60.5	60.5	95%	1.00E-08	30.51	121	WP_248077545.1
LecA/PA-IL family lectin [Xenorhabdus khoisanae]	Xenorhabdus khoisanae	60.5	60.5	95%	1.00E-08	36.07	125	WP_348993786.1
LecA/PA-IL family lectin [Xenorhabdus littoralis]	Xenorhabdus littoralis	60.5	60.5	95%	1.00E-08	37.61	124	WP_319927925.1
LecA/PA-IL family lectin [Brucella/Ochrobactrum group]	Brucella/Ochrobactrum group	60.5	60.5	99%	2.00E-08	33.06	128	WP_121994400.1
LecA/PA-IL family lectin [Olivibacter domesticus]	Olivibacter domesticus	63.5	63.5	95%	2.00E-08	35.34	463	WP_093327471.1
hypothetical protein [Enterobacter cloacae]	Enterobacter cloacae	62.4	62.4	97%	2.00E-08	34.17	245	EKY1506548.1
LecA/PA-IL family lectin [Phyllobacterium phragmitis]	Phyllobacterium phragmitis	62.8	62.8	95%	2.00E-08	35.25	251	WP_105743053.1
hypothetical protein EC036_36110 [Enterobacter cloacae]	Enterobacter cloacae	62.8	62.8	97%	2.00E-08	34.17	283	AIV31258.1
LecA/PA-IL family lectin [Enterobacter cloacae]	Enterobacter cloacae	62.8	62.8	97%	2.00E-08	34.17	270	WP_038420954.1
hypothetical protein EcWSU1_00864 [Enterobacter ludwigii]	Enterobacter ludwigii	60.5	60.5	95%	2.00E-08	35.34	125	AEW72304.1
hypothetical protein EWI30_04305 [Enterobacter cloacae]	Enterobacter cloacae	62.8	62.8	97%	2.00E-08	34.17	270	QBC04898.1
LecA/PA-IL family lectin [Enterobacter ludwigii]	Enterobacter ludwigii	60.1	60.1	95%	2.00E-08	35.34	119	WP_328704255.1
LecA/PA-IL family lectin [Enterobacter cloacae]	Enterobacter cloacae	62.8	62.8	97%	2.00E-08	34.17	299	WP_249744066.1
LecA/PA-IL family lectin [Enterobacter ludwigii]	Enterobacter ludwigii	60.1	60.1	95%	2.00E-08	35.34	119	WP_041162440.1
LecA/PA-IL family lectin [Enterobacter cloacae]	Enterobacter cloacae	62.4	62.4	95%	2.00E-08	34.96	254	WP_150057520.1
LecA/PA-IL family lectin [Xenorhabdus]	Xenorhabdus	60.1	60.1	95%	2.00E-08	36.13	128	WP_047767473.1
LecA/PA-IL family lectin [Lelliottia nimipressuralis]	Lelliottia nimipressuralis	62.4	62.4	95%	2.00E-08	34.96	254	WP_134349508.1
LecA/PA-IL family lectin [Enterobacter]	Enterobacter	62.8	62.8	97%	2.00E-08	34.17	313	WP_230202357.1
LecA/PA-IL family lectin [Enterobacter sichuanensis]	Enterobacter sichuanensis	59.7	59.7	97%	3.00E-08	34.17	120	WP_262748719.1
LecA/PA-IL family lectin [Halomonas sp.]	Halomonas sp.	62	62	99%	3.00E-08	35.25	242	WP_300309316.1
LecA/PA-IL family lectin [Photorhabdus khanii]	Photorhabdus khanii	59.7	59.7	95%	3.00E-08	33.61	125	WP_132356379.1
LecA/PA-IL family lectin [Enterobacter ludwigii]	Enterobacter ludwigii	59.7	59.7	95%	3.00E-08	35.34	119	WP_176586853.1
LecA/PA-IL family lectin [Enterobacter mori]	Enterobacter mori	62	62	95%	3.00E-08	34.15	254	WP_337256932.1
LecA/PA-IL family lectin [Enterobacter ludwigii]	Enterobacter ludwigii	59.7	59.7	95%	3.00E-08	35.34	119	WP_047744204.1
LecA/PA-IL family lectin [Enterobacter sichuanensis]	Enterobacter sichuanensis	62	62	97%	3.00E-08	35	270	WP_323308726.1
LecA/PA-IL family lectin [Enterobacter hormaechei]	Enterobacter hormaechei	59.3	59.3	87%	3.00E-08	35.14	108	MCE1727293.1
LecA/PA-IL family lectin [Enterobacter ludwigii]	Enterobacter ludwigii	59.3	59.3	95%	3.00E-08	33.91	119	WP_337252851.1
LecA/PA-IL family lectin [Enterobacter]	Enterobacter	59.3	59.3	95%	3.00E-08	34.48	119	WP_020885262.1
LecA/PA-IL family lectin [Enterobacter ludwigii]	Enterobacter ludwigii	59.3	59.3	95%	4.00E-08	34.48	119	WP_047955090.1
PA-IL family protein [Enterobacter ludwigii]	Enterobacter ludwigii	59.3	59.3	95%	4.00E-08	34.48	125	EKS6745235.1
LecA/PA-IL family lectin [Enterobacter chuandaensis]	Enterobacter chuandaensis	61.6	61.6	95%	4.00E-08	34.96	254	WP_346807269.1
LecA/PA-IL family lectin [Enterobacter cloacae]	Enterobacter cloacae	61.6	61.6	97%	4.00E-08	34.17	270	WP_262761795.1
LecA/PA-IL family lectin [Mesorhizobium sp. RMAD-H1]	Mesorhizobium sp. RMAD-H1	61.6	61.6	95%	4.00E-08	35.25	251	WP_183432208.1
hypothetical protein [Enterobacter cloacae]	Enterobacter cloacae	62	62	97%	4.00E-08	34.17	283	ELE9705216.1
PA-IL family protein [Enterobacter ludwigii]	Enterobacter ludwigii	59.3	59.3	95%	4.00E-08	34.48	119	ELP5046264.1
LecA/PA-IL family lectin [Enterobacter ludwigii]	Enterobacter ludwigii	59.3	59.3	95%	4.00E-08	35.34	119	WP_257806008.1
LecA/PA-IL family lectin [Enterobacter]	Enterobacter	59.3	59.3	95%	4.00E-08	35.34	119	WP_044868113.1
LecA/PA-IL family lectin [Photorhabdus heterorhabditis]	Photorhabdus heterorhabditis	59.3	59.3	95%	5.00E-08	35.83	125	WP_054480913.1
LecA/PA-IL family lectin [Enterobacter sichuanensis]	Enterobacter sichuanensis	61.2	61.2	95%	5.00E-08	35.77	254	WP_208283768.1
LecA/PA-IL family lectin [Enterobacter sichuanensis]	Enterobacter sichuanensis	61.2	61.2	95%	5.00E-08	35.77	254	WP_262748521.1
LecA/PA-IL family lectin [Enterobacter mori]	Enterobacter mori	61.2	61.2	95%	5.00E-08	34.15	254	WP_260662799.1
LecA/PA-IL family lectin [Enterobacter sp. HSTU-ASh6]	Enterobacter sp. HSTU-ASh6	61.2	61.2	95%	5.00E-08	35.77	254	WP_266154045.1
LecA/PA-IL family lectin [Enterobacter ludwigii]	Enterobacter ludwigii	58.9	58.9	95%	5.00E-08	34.48	119	WP_333061383.1
LecA/PA-IL family lectin [Enterobacter]	Enterobacter	58.9	58.9	95%	5.00E-08	34.48	119	WP_032681601.1
LecA/PA-IL family lectin [Enterobacter]	Enterobacter	58.9	58.9	95%	5.00E-08	34.48	119	WP_150344050.1
LecA/PA-IL family lectin [Enterobacter ludwigii]	Enterobacter ludwigii	58.9	58.9	95%	6.00E-08	34.48	119	WP_078774980.1
LecA/PA-IL family lectin [Xenorhabdus aichiensis]	Xenorhabdus aichiensis	58.9	58.9	95%	6.00E-08	35.9	127	WP_273581446.1
LecA/PA-IL family lectin [Enterobacter cloacae]	Enterobacter cloacae	61.2	61.2	97%	6.00E-08	34.17	270	WP_118283406.1
LecA/PA-IL family lectin [Enterobacter cloacae]	Enterobacter cloacae	61.2	61.2	97%	6.00E-08	34.17	270	WP_334751562.1
LecA/PA-IL family lectin [Enterobacter cloacae]	Enterobacter cloacae	61.2	61.2	97%	6.00E-08	34.17	270	WP_319852116.1
Chain A, PA-I Galactophilic Lectin [Enterobacter cloacae]	Enterobacter cloacae	59.3	59.3	97%	6.00E-08	31.67	146	6YGQ_A
LecA/PA-IL family lectin [Enterobacter cloacae]	Enterobacter cloacae	61.2	61.2	97%	6.00E-08	34.17	270	WP_047361367.1
LecA/PA-IL family lectin [Enterobacter cloacae]	Enterobacter cloacae	61.2	61.2	97%	6.00E-08	34.17	270	WP_153907450.1
LecA/PA-IL family lectin [Enterobacter cloacae]	Enterobacter cloacae	61.2	61.2	97%	6.00E-08	34.17	270	WP_248060356.1
LecA/PA-IL family lectin [Enterobacter]	Enterobacter	58.9	58.9	95%	6.00E-08	35.34	119	WP_086463122.1
LecA/PA-IL family lectin [Xenorhabdus sp. SGI240]	Xenorhabdus sp. SGI240	60.5	60.5	95%	6.00E-08	35.04	194	WP_348988627.1
hypothetical protein CP903_06385 [Enterobacter cloacae]	Enterobacter cloacae	61.2	61.2	97%	6.00E-08	34.17	283	PCM83288.1
LecA/PA-IL family lectin [Enterobacter ludwigii]	Enterobacter ludwigii	58.9	58.9	96%	6.00E-08	36.13	119	WP_337275272.1
LecA/PA-IL family lectin [Enterobacter cloacae]	Enterobacter cloacae	61.2	61.2	97%	6.00E-08	34.17	270	WP_080469593.1
hypothetical protein CIW67_15940 [Enterobacter cloacae]	Enterobacter cloacae	61.2	61.2	97%	6.00E-08	33.33	283	OZU92095.1
hypothetical protein [Enterobacter cloacae]	Enterobacter cloacae	61.2	61.2	97%	7.00E-08	34.17	283	ELK7438500.1
LecA/PA-IL family lectin [Enterobacter cloacae]	Enterobacter cloacae	61.2	61.2	97%	7.00E-08	33.33	270	WP_240516102.1
LecA/PA-IL family lectin [Enterobacter]	Enterobacter	58.5	58.5	95%	7.00E-08	35.34	119	WP_086532893.1
LecA/PA-IL family lectin [Enterobacter cloacae]	Enterobacter cloacae	61.2	61.2	97%	7.00E-08	33.33	270	WP_257625427.1
hypothetical protein EKN38_06700 [Enterobacter sp. WCHEn045836]	Enterobacter sp. WCHEn045836	61.2	61.2	97%	7.00E-08	34.17	283	RTQ03149.1
hypothetical protein [Enterobacter cloacae]	Enterobacter cloacae	61.2	61.2	97%	7.00E-08	34.17	283	ELE9011740.1
hypothetical protein [Enterobacter cloacae]	Enterobacter cloacae	61.2	61.2	97%	7.00E-08	34.17	283	EKU2873389.1
hypothetical protein [Enterobacter cloacae]	Enterobacter cloacae	61.2	61.2	97%	7.00E-08	34.17	283	ELK7336054.1
LecA/PA-IL family lectin [Enterobacter cloacae]	Enterobacter cloacae	58.5	58.5	93%	7.00E-08	33.91	115	WP_229059889.1
LecA/PA-IL family lectin [Enterobacter cloacae]	Enterobacter cloacae	61.2	61.2	97%	7.00E-08	34.17	270	WP_248062909.1
hypothetical protein EGK68_14720 [Enterobacter cloacae]	Enterobacter cloacae	61.2	61.2	97%	7.00E-08	34.17	283	RSB29795.1
hypothetical protein [Enterobacter cloacae]	Enterobacter cloacae	61.2	61.2	97%	7.00E-08	33.33	283	ELQ9011980.1
hypothetical protein B1H42_15100 [Enterobacter cloacae subsp. cloacae]	Enterobacter cloacae subsp. cloacae	61.2	61.2	97%	7.00E-08	34.17	283	ORC19593.1
LecA/PA-IL family lectin [Enterobacter]	Enterobacter	61.2	61.2	97%	7.00E-08	34.17	270	WP_014833166.1
LecA/PA-IL family lectin [Enterobacter cloacae]	Enterobacter cloacae	61.2	61.2	97%	7.00E-08	34.17	270	MCR1551756.1
LecA/PA-IL family lectin [Enterobacter cloacae]	Enterobacter cloacae	61.2	61.2	97%	7.00E-08	33.33	270	WP_248091556.1
LecA/PA-IL family lectin [Enterobacter]	Enterobacter	61.2	61.2	97%	7.00E-08	34.17	270	WP_046889807.1
LecA/PA-IL family lectin [Enterobacter cloacae]	Enterobacter cloacae	61.2	61.2	97%	7.00E-08	34.17	270	WP_228485800.1
LecA/PA-IL family lectin [Enterobacter cloacae]	Enterobacter cloacae	61.2	61.2	97%	7.00E-08	34.17	270	WP_260466968.1
hypothetical protein A3N40_07350 [Enterobacter cloacae subsp. dissolvens]	Enterobacter cloacae subsp. dissolvens	61.2	61.2	97%	7.00E-08	34.17	283	KZP69693.1
LecA/PA-IL family lectin [Enterobacter ludwigii]	Enterobacter ludwigii	58.5	58.5	95%	7.00E-08	34.48	119	WP_348571458.1
LecA/PA-IL family lectin [Enterobacter cloacae]	Enterobacter cloacae	60.8	60.8	97%	8.00E-08	34.17	270	WP_254893499.1
LecA/PA-IL family lectin [Enterobacter cloacae]	Enterobacter cloacae	60.8	60.8	97%	8.00E-08	34.17	270	WP_262787921.1
LecA/PA-IL family lectin [Enterobacter cloacae]	Enterobacter cloacae	60.8	60.8	97%	8.00E-08	34.17	270	WP_257624448.1
LecA/PA-IL family lectin [Enterobacter cloacae]	Enterobacter cloacae	61.2	61.2	97%	8.00E-08	34.17	283	MCU6219503.1
TPA: hypothetical protein [Enterobacter cloacae]	Enterobacter cloacae	60.8	60.8	97%	8.00E-08	34.17	283	HEW9970930.1
LecA/PA-IL family lectin [Enterobacter cloacae]	Enterobacter cloacae	60.8	60.8	97%	8.00E-08	34.17	270	WP_225738699.1
hypothetical protein [Enterobacter cloacae]	Enterobacter cloacae	60.8	60.8	97%	8.00E-08	34.17	283	MBE1252900.1
LecA/PA-IL family lectin [Enterobacter cloacae]	Enterobacter cloacae	60.8	60.8	95%	9.00E-08	32.52	254	WP_129996191.1
hypothetical protein [Enterobacter cloacae subsp. cloacae]	Enterobacter cloacae subsp. cloacae	60.8	60.8	97%	9.00E-08	34.17	283	MBW4202995.1
LecA/PA-IL family lectin [Enterobacter ludwigii]	Enterobacter ludwigii	58.5	58.5	95%	9.00E-08	35.9	119	WP_138613347.1
LecA/PA-IL family lectin [Enterobacter hormaechei]	Enterobacter hormaechei	58.9	58.9	91%	9.00E-08	36.13	150	WP_315451355.1
LecA/PA-IL family lectin [Enterobacter sichuanensis]	Enterobacter sichuanensis	60.5	60.5	95%	9.00E-08	34.11	254	WP_104556429.1
LecA/PA-IL family lectin [Enterobacter cloacae]	Enterobacter cloacae	60.5	60.5	97%	1.00E-07	34.17	270	WP_323282907.1
TPA: hypothetical protein [Enterobacter cloacae]	Enterobacter cloacae	60.8	60.8	97%	1.00E-07	34.17	283	HDC4367159.1
LecA/PA-IL family lectin [Enterobacter sichuanensis]	Enterobacter sichuanensis	60.5	60.5	97%	1.00E-07	34.17	270	WP_104556537.1
LecA/PA-IL family lectin [Halomonas binhaiensis]	Halomonas binhaiensis	60.5	60.5	99%	1.00E-07	33.61	241	WP_149286045.1
hypothetical protein [Enterobacter cloacae]	Enterobacter cloacae	60.5	60.5	97%	1.00E-07	34.17	283	MBA7850130.1
LecA/PA-IL family lectin [Enterobacter ludwigii]	Enterobacter ludwigii	58.2	58.2	95%	1.00E-07	34.78	119	WP_333056542.1
TPA: hypothetical protein [Enterobacter cloacae subsp. cloacae]	Enterobacter cloacae subsp. cloacae	60.5	60.5	97%	1.00E-07	32.5	283	HCM9442726.1
hypothetical protein [Enterobacter cloacae]	Enterobacter cloacae	60.5	60.5	97%	1.00E-07	32.5	283	NBC61875.1
LecA/PA-IL family lectin [Enterobacter ludwigii]	Enterobacter ludwigii	58.2	58.2	95%	1.00E-07	34.48	119	WP_050737473.1
LecA/PA-IL family lectin [Xenorhabdus hominickii]	Xenorhabdus hominickii	58.2	58.2	95%	1.00E-07	35.9	121	WP_069315051.1
TPA: hypothetical protein [Enterobacter cloacae]	Enterobacter cloacae	58.2	58.2	93%	1.00E-07	33.91	128	HBU7567907.1
LecA/PA-IL family lectin [Enterobacter]	Enterobacter	58.2	58.2	95%	1.00E-07	34.48	119	WP_182268244.1
hypothetical protein [Enterobacter cloacae]	Enterobacter cloacae	60.5	60.5	97%	1.00E-07	32.5	283	EKD5160022.1
LecA/PA-IL family lectin [Enterobacter cloacae]	Enterobacter cloacae	60.5	60.5	95%	1.00E-07	33.33	254	WP_320712576.1
TPA: hypothetical protein [Enterobacter cloacae]	Enterobacter cloacae	60.5	60.5	97%	1.00E-07	33.33	283	HCL6946988.1
LecA/PA-IL family lectin [Enterobacter cloacae]	Enterobacter cloacae	60.5	60.5	97%	1.00E-07	34.17	270	WP_249418666.1
LecA/PA-IL family lectin [Xenorhabdus bovienii]	Xenorhabdus bovienii	58.2	58.2	95%	1.00E-07	35.9	121	WP_275380847.1
LecA/PA-IL family lectin [Enterobacter hormaechei]	Enterobacter hormaechei	57.8	57.8	83%	1.00E-07	37.61	112	WP_032661374.1
LecA/PA-IL family lectin [Enterobacter cloacae]	Enterobacter cloacae	60.5	60.5	97%	1.00E-07	32.5	313	WP_236653795.1
LecA/PA-IL family lectin [Xenorhabdus bovienii]	Xenorhabdus bovienii	58.2	58.2	97%	1.00E-07	33.05	124	WP_274715514.1
LecA/PA-IL family lectin [Enterobacteriaceae]	Enterobacteriaceae	57.8	57.8	95%	1.00E-07	29.66	121	WP_172686965.1
LecA/PA-IL family lectin [Enterobacter cloacae]	Enterobacter cloacae	60.5	60.5	97%	1.00E-07	32.5	313	WP_349704966.1
LecA/PA-IL family lectin [Enterobacter cloacae]	Enterobacter cloacae	60.5	60.5	97%	1.00E-07	32.5	313	WP_347480263.1
PA-I galactophilic lectin [Enterobacter cloacae]	Enterobacter cloacae	57.8	57.8	83%	1.00E-07	37.61	112	CAE7582696.1
TPA: PA-IL family protein [Enterobacter ludwigii]	Enterobacter ludwigii	57.8	57.8	95%	2.00E-07	33.62	119	HDR2459455.1
hypothetical protein [Enterobacter cloacae]	Enterobacter cloacae	60.1	60.1	97%	2.00E-07	32.5	283	EKY1816449.1
hypothetical protein CIW57_11590 [Enterobacter cloacae]	Enterobacter cloacae	60.1	60.1	97%	2.00E-07	32.5	283	PAO18339.1
LecA/PA-IL family lectin [Enterobacter ludwigii]	Enterobacter ludwigii	57.8	57.8	95%	2.00E-07	34.48	119	WP_284962408.1
LecA/PA-IL family lectin [Enterobacter cloacae]	Enterobacter cloacae	60.1	60.1	97%	2.00E-07	32.5	270	WP_320724936.1
LecA/PA-IL family lectin [Enterobacter ludwigii]	Enterobacter ludwigii	57.8	57.8	95%	2.00E-07	33.62	119	WP_180249701.1
LecA/PA-IL family lectin [Paramesorhizobium deserti]	Paramesorhizobium deserti	59.7	59.7	95%	2.00E-07	35.25	252	WP_068884143.1
LecA/PA-IL family lectin [Enterobacter cloacae]	Enterobacter cloacae	60.1	60.1	97%	2.00E-07	32.5	283	MCU6208925.1
LecA/PA-IL family lectin [Rahnella aceris]	Rahnella aceris	59.7	59.7	96%	2.00E-07	35.25	251	WP_217243728.1
LecA/PA-IL family lectin [Enterobacter]	Enterobacter	60.1	60.1	97%	2.00E-07	34.17	270	WP_126801258.1
LecA/PA-IL family lectin [Enterobacter sichuanensis]	Enterobacter sichuanensis	59.7	59.7	97%	2.00E-07	34.17	270	WP_155031676.1
LecA/PA-IL family lectin [Enterobacter cloacae]	Enterobacter cloacae	60.1	60.1	97%	2.00E-07	32.5	313	WP_257000229.1
LecA/PA-IL family lectin [Enterobacter sp. K16B]	Enterobacter sp. K16B	59.7	59.7	97%	2.00E-07	34.17	270	WP_225287250.1
LecA/PA-IL family lectin [Enterobacter ludwigii]	Enterobacter ludwigii	57.4	57.4	95%	2.00E-07	34.48	119	WP_113656535.1
TPA: hypothetical protein [Enterobacter cloacae]	Enterobacter cloacae	59.3	59.3	97%	2.00E-07	32.5	230	HAS1793338.1
LecA/PA-IL family lectin [Enterobacter cloacae]	Enterobacter cloacae	59.7	59.7	97%	2.00E-07	33.33	270	WP_248041663.1
LecA/PA-IL family lectin [Enterobacter sichuanensis]	Enterobacter sichuanensis	59.7	59.7	97%	2.00E-07	34.17	270	WP_333088525.1
hypothetical protein [Enterobacter cloacae]	Enterobacter cloacae	59.7	59.7	97%	2.00E-07	32.5	283	MBF4156356.1
LecA/PA-IL family lectin [Enterobacter cloacae]	Enterobacter cloacae	59.7	59.7	97%	2.00E-07	32.5	270	WP_045902749.1
LecA/PA-IL family lectin [Enterobacter cloacae]	Enterobacter cloacae	59.7	59.7	97%	2.00E-07	32.5	270	WP_228486010.1
LecA/PA-IL family lectin [Enterobacter ludwigii]	Enterobacter ludwigii	57.4	57.4	95%	2.00E-07	33.04	119	WP_311382179.1
TPA: hypothetical protein [Enterobacter cloacae]	Enterobacter cloacae	59.7	59.7	97%	2.00E-07	32.5	283	HDC4290262.1
hypothetical protein [Enterobacter cloacae]	Enterobacter cloacae	59.7	59.7	97%	2.00E-07	32.5	283	EGS1686325.1
LecA/PA-IL family lectin [Enterobacter cloacae]	Enterobacter cloacae	60.1	60.1	97%	2.00E-07	32.5	313	WP_262812656.1
LecA/PA-IL family lectin [Enterobacter cloacae]	Enterobacter cloacae	59.7	59.7	97%	2.00E-07	32.5	313	WP_340345889.1
LecA/PA-IL family lectin [Xenorhabdus cabanillasii]	Xenorhabdus cabanillasii	57.4	57.4	95%	2.00E-07	33.33	124	WP_038269397.1
TPA: hypothetical protein [Enterobacter cloacae]	Enterobacter cloacae	59.7	59.7	97%	2.00E-07	32.5	283	HED5644640.1
LecA/PA-IL family lectin [Xenorhabdus bovienii]	Xenorhabdus bovienii	57.4	57.4	95%	2.00E-07	35.29	121	WP_038181105.1
LecA/PA-IL family lectin [Enterobacter cloacae]	Enterobacter cloacae	59.7	59.7	97%	2.00E-07	32.5	270	WP_248057735.1
hypothetical protein [Enterobacter cloacae]	Enterobacter cloacae	59.7	59.7	97%	2.00E-07	32.5	283	EGQ7342893.1
LecA/PA-IL family lectin [Enterobacter cloacae]	Enterobacter cloacae	59.7	59.7	97%	2.00E-07	32.5	270	WP_260251993.1
LecA/PA-IL family lectin [Enterobacter sp. WCHEn090032]	Enterobacter sp. WCHEn090032	59.3	59.3	95%	2.00E-07	33.33	254	WP_126800533.1
hypothetical protein [Enterobacter cloacae]	Enterobacter cloacae	59.7	59.7	97%	3.00E-07	32.5	283	EGQ5293276.1
TPA: hypothetical protein [Enterobacter cloacae]	Enterobacter cloacae	59.7	59.7	97%	3.00E-07	32.5	283	HBN5336204.1
LecA/PA-IL family lectin [Enterobacter cloacae]	Enterobacter cloacae	59.3	59.3	97%	3.00E-07	32.5	258	WP_255309972.1
hypothetical protein [Enterobacter cloacae]	Enterobacter cloacae	59.7	59.7	97%	3.00E-07	32.5	283	EMC0024208.1
LecA/PA-IL family lectin [Enterobacter sichuanensis]	Enterobacter sichuanensis	59.3	59.3	95%	3.00E-07	33.33	254	WP_323308866.1
LecA/PA-IL family lectin [Enterobacter cloacae complex]	Enterobacter cloacae complex	57	57	95%	3.00E-07	34.48	119	WP_108647478.1
hypothetical protein CGQ17_07830 [Enterobacter cloacae]	Enterobacter cloacae	59.7	59.7	97%	3.00E-07	32.5	283	PDP92479.1
LecA/PA-IL family lectin [Enterobacter cloacae]	Enterobacter cloacae	59.7	59.7	97%	3.00E-07	32.5	270	WP_045293259.1
hypothetical protein [Enterobacter cloacae]	Enterobacter cloacae	59.7	59.7	97%	3.00E-07	32.5	283	MBN4758953.1
LecA/PA-IL family lectin [Enterobacter cloacae]	Enterobacter cloacae	59.7	59.7	97%	3.00E-07	32.5	283	MCU6281917.1
hypothetical protein B9Q28_02315 [Enterobacter cloacae]	Enterobacter cloacae	59.7	59.7	97%	3.00E-07	32.5	283	PJD36166.1
TPA: hypothetical protein [Enterobacter cloacae]	Enterobacter cloacae	59.7	59.7	97%	3.00E-07	32.5	283	HAS1737036.1
TPA: hypothetical protein [Enterobacter cloacae]	Enterobacter cloacae	59.7	59.7	97%	3.00E-07	32.5	283	HAS1005825.1
hypothetical protein BME83_10635 [Enterobacter cloacae subsp. cloacae]	Enterobacter cloacae subsp. cloacae	59.7	59.7	97%	3.00E-07	32.5	283	OXU38425.1
hypothetical protein [Enterobacter cloacae]	Enterobacter cloacae	59.7	59.7	97%	3.00E-07	32.5	283	EMC9751741.1
TPA: hypothetical protein [Enterobacter cloacae]	Enterobacter cloacae	59.7	59.7	97%	3.00E-07	32.5	283	HAS1961229.1
TPA: hypothetical protein [Enterobacter cloacae]	Enterobacter cloacae	59.7	59.7	97%	3.00E-07	32.5	283	HEB4091403.1
LecA/PA-IL family lectin [Enterobacter cloacae]	Enterobacter cloacae	59.7	59.7	97%	3.00E-07	32.5	270	MDU2377620.1
LecA/PA-IL family lectin [Enterobacter cloacae]	Enterobacter cloacae	59.7	59.7	97%	3.00E-07	32.5	270	WP_255255603.1
LecA/PA-IL family lectin [Enterobacter sichuanensis]	Enterobacter sichuanensis	59.3	59.3	95%	3.00E-07	33.33	254	WP_320730258.1
hypothetical protein [Enterobacter cloacae]	Enterobacter cloacae	59.7	59.7	97%	3.00E-07	32.5	283	ELD6624274.1
LecA/PA-IL family lectin [Enterobacter cloacae]	Enterobacter cloacae	59.3	59.3	97%	3.00E-07	32.5	270	WP_040021865.1
LecA/PA-IL family lectin [Enterobacter cloacae]	Enterobacter cloacae	59.3	59.3	97%	3.00E-07	32.5	270	WP_281506498.1
LecA/PA-IL family lectin [Enterobacter cloacae]	Enterobacter cloacae	59.3	59.3	97%	3.00E-07	32.5	270	WP_241013633.1
LecA/PA-IL family lectin [Enterobacter cloacae]	Enterobacter cloacae	59.3	59.3	97%	3.00E-07	32.5	270	WP_249427998.1
TPA: lectin [Enterobacter sichuanensis]	Enterobacter sichuanensis	59.3	59.3	95%	3.00E-07	33.33	254	HDT1601471.1
hypothetical protein [Enterobacter cloacae]	Enterobacter cloacae	59.3	59.3	97%	3.00E-07	35	269	ELG9998113.1
TPA: hypothetical protein [Enterobacter cloacae]	Enterobacter cloacae	59.7	59.7	97%	3.00E-07	32.5	283	HDW0668240.1
PA-I galactophilic lectin [Enterobacter cloacae]	Enterobacter cloacae	59.7	59.7	97%	3.00E-07	32.5	283	ASQ19455.1
LecA/PA-IL family lectin [Enterobacter]	Enterobacter	59.3	59.3	97%	3.00E-07	32.5	270	WP_224085073.1
LecA/PA-IL family lectin [Enterobacter sichuanensis]	Enterobacter sichuanensis	59.3	59.3	95%	3.00E-07	33.33	254	WP_252087851.1
hypothetical protein [Enterobacter cloacae]	Enterobacter cloacae	59.7	59.7	97%	3.00E-07	32.5	283	EMB9643070.1
LecA/PA-IL family lectin [Enterobacter sp. K16B]	Enterobacter sp. K16B	59.3	59.3	95%	3.00E-07	33.33	254	WP_225287409.1
LecA/PA-IL family lectin [Enterobacter cloacae]	Enterobacter cloacae	59.3	59.3	97%	3.00E-07	35	269	WP_233002861.1
hypothetical protein ASV00_03755 [Enterobacter cloacae subsp. cloacae]	Enterobacter cloacae subsp. cloacae	59.7	59.7	97%	3.00E-07	32.5	283	KTI66330.1
hypothetical protein [Enterobacter cloacae]	Enterobacter cloacae	59.7	59.7	97%	3.00E-07	32.5	283	ENB7661576.1
LecA/PA-IL family lectin [Enterobacter sichuanensis]	Enterobacter sichuanensis	59.3	59.3	95%	3.00E-07	33.33	254	WP_333087726.1
LecA/PA-IL family lectin [Enterobacter cloacae]	Enterobacter cloacae	59.7	59.7	97%	3.00E-07	32.5	283	WP_286087353.1
TPA: lectin [Enterobacter sichuanensis]	Enterobacter sichuanensis	59.3	59.3	95%	3.00E-07	33.33	254	HED6273159.1
LecA/PA-IL family lectin [Enterobacter ludwigii]	Enterobacter ludwigii	57	57	95%	3.00E-07	33.62	119	WP_320728499.1
hypothetical protein [Enterobacter cloacae]	Enterobacter cloacae	59.3	59.3	97%	3.00E-07	32.5	283	MBD9063487.1
LecA/PA-IL family lectin [Enterobacter cloacae]	Enterobacter cloacae	59.7	59.7	97%	3.00E-07	32.5	313	WP_246932427.1
TPA: hypothetical protein [Enterobacter cloacae]	Enterobacter cloacae	58.9	58.9	97%	3.00E-07	31.67	230	HDC4355811.1
LecA/PA-IL family lectin [Enterobacter cloacae]	Enterobacter cloacae	59.7	59.7	97%	3.00E-07	32.5	313	WP_239662437.1
LecA/PA-IL family lectin [Enterobacter cloacae]	Enterobacter cloacae	59.7	59.7	97%	3.00E-07	32.5	313	WP_240514609.1
LecA/PA-IL family lectin [Photorhabdus khanii]	Photorhabdus khanii	57	57	95%	3.00E-07	34.17	125	WP_132354920.1
LecA/PA-IL family lectin [Enterobacter cloacae]	Enterobacter cloacae	59.7	59.7	97%	3.00E-07	32.5	313	WP_232519522.1
LecA/PA-IL family lectin [Enterobacter cloacae]	Enterobacter cloacae	59.7	59.7	97%	3.00E-07	32.5	313	WP_238595140.1
LecA/PA-IL family lectin [Enterobacter cloacae]	Enterobacter cloacae	59.7	59.7	97%	3.00E-07	32.5	313	WP_346396451.1
LecA/PA-IL family lectin [Enterobacter cloacae]	Enterobacter cloacae	59.7	59.7	97%	3.00E-07	32.5	313	WP_348592433.1
LecA/PA-IL family lectin [Enterobacter cloacae]	Enterobacter cloacae	59.7	59.7	97%	3.00E-07	32.5	313	WP_284952795.1
LecA/PA-IL family lectin [Enterobacter sp. P82]	Enterobacter sp. P82	59.3	106	99%	3.00E-07	31.71	254	WP_336211100.1
LecA/PA-IL family lectin [Enterobacter cloacae]	Enterobacter cloacae	59.7	59.7	97%	3.00E-07	32.5	313	MCM7407116.1
LecA/PA-IL family lectin [Enterobacter cloacae]	Enterobacter cloacae	59.7	59.7	97%	3.00E-07	32.5	313	WP_262785603.1
hypothetical protein EKN55_12190 [Enterobacter cloacae]	Enterobacter cloacae	58.9	58.9	97%	3.00E-07	31.67	231	RTP08337.1
LecA/PA-IL family lectin [Enterobacter cloacae]	Enterobacter cloacae	59.3	59.3	97%	3.00E-07	32.5	313	WP_239689194.1
LecA/PA-IL family lectin [Enterobacter cloacae]	Enterobacter cloacae	59.3	59.3	97%	3.00E-07	31.67	313	WP_336242348.1
LecA/PA-IL family lectin [Enterobacter cloacae complex]	Enterobacter cloacae complex	59.3	59.3	97%	3.00E-07	32.5	310	WP_235836496.1
LecA/PA-IL family lectin [Enterobacter cloacae]	Enterobacter cloacae	58.5	58.5	97%	3.00E-07	31.67	218	WP_256872086.1
lectin [Enterobacter cloacae]	Enterobacter cloacae	58.9	58.9	95%	4.00E-07	33.33	254	EKU2875295.1
TPA: hypothetical protein [Enterobacter cloacae]	Enterobacter cloacae	59.3	59.3	97%	4.00E-07	31.67	283	HCI8580336.1
LecA/PA-IL family lectin [Xenorhabdus sp. Flor]	Xenorhabdus sp. Flor	57	57	95%	4.00E-07	33.33	124	WP_323863606.1
LecA/PA-IL family lectin [Enterobacter cloacae]	Enterobacter cloacae	59.3	59.3	97%	4.00E-07	32.5	313	WP_236275290.1
LecA/PA-IL family lectin [Enterobacter cloacae]	Enterobacter cloacae	58.9	58.9	97%	4.00E-07	32.5	270	WP_348569372.1
LecA/PA-IL family lectin [Enterobacter sp. T1-1]	Enterobacter sp. T1-1	58.9	58.9	97%	4.00E-07	31.67	270	WP_032618604.1
LecA/PA-IL family lectin [Escherichia coli]	Escherichia coli	56.6	56.6	95%	4.00E-07	29.66	121	WP_261905554.1
LecA/PA-IL family lectin [Enterobacter cloacae]	Enterobacter cloacae	58.9	58.9	97%	4.00E-07	31.67	270	WP_262820116.1
LecA/PA-IL family lectin [Enterobacter cloacae]	Enterobacter cloacae	59.3	59.3	97%	4.00E-07	32.5	313	WP_257286902.1
PA-I Galactophilic Lectin [Enterobacter cloacae]	Enterobacter cloacae	58.9	58.9	97%	4.00E-07	31.67	283	VAX73465.1
TPA: hypothetical protein [Enterobacter cloacae]	Enterobacter cloacae	58.9	58.9	97%	4.00E-07	31.67	283	HCT7899364.1
TPA: hypothetical protein [Enterobacter cloacae]	Enterobacter cloacae	58.9	58.9	97%	4.00E-07	31.67	283	HCK7295027.1
LecA/PA-IL family lectin [Enterobacter cloacae]	Enterobacter cloacae	58.9	58.9	97%	4.00E-07	31.67	270	WP_234418901.1
hypothetical protein [Enterobacter cloacae]	Enterobacter cloacae	58.9	58.9	97%	4.00E-07	31.67	283	ELG6441264.1
LecA/PA-IL family lectin [Enterobacter ludwigii]	Enterobacter ludwigii	56.6	56.6	95%	4.00E-07	33.91	119	WP_214580809.1
LecA/PA-IL family lectin [Enterobacter cloacae]	Enterobacter cloacae	58.9	58.9	97%	4.00E-07	31.67	283	MBT1835393.1
hypothetical protein [Enterobacter cloacae]	Enterobacter cloacae	58.9	58.9	97%	4.00E-07	31.67	283	MCD1393725.1
LecA/PA-IL family lectin [Enterobacter cloacae]	Enterobacter cloacae	58.9	58.9	97%	4.00E-07	31.67	283	MCU6414410.1
LecA/PA-IL family lectin [Enterobacter sp. A8]	Enterobacter sp. A8	58.9	58.9	97%	4.00E-07	31.67	270	WP_243649052.1
LecA/PA-IL family lectin [Enterobacter cloacae]	Enterobacter cloacae	58.9	58.9	97%	4.00E-07	31.67	270	WP_047024565.1
LecA/PA-IL family lectin [Enterobacter cloacae]	Enterobacter cloacae	58.9	58.9	97%	4.00E-07	31.67	270	WP_230210013.1
LecA/PA-IL family lectin [Enterobacter cloacae]	Enterobacter cloacae	58.9	58.9	97%	4.00E-07	31.67	270	WP_230794065.1
LecA/PA-IL family lectin [Enterobacter cloacae]	Enterobacter cloacae	58.9	58.9	97%	4.00E-07	31.67	283	MCU6302749.1
TPA: hypothetical protein [Enterobacter cloacae]	Enterobacter cloacae	58.9	58.9	97%	4.00E-07	31.67	283	HAS1182385.1
PA-I galactophilic lectin [Enterobacter cloacae]	Enterobacter cloacae	58.9	58.9	97%	4.00E-07	31.67	283	CAF3184212.1
LecA/PA-IL family lectin [Enterobacter cloacae]	Enterobacter cloacae	58.9	58.9	97%	4.00E-07	31.67	283	WP_013098591.1
LecA/PA-IL family lectin [Enterobacter cloacae]	Enterobacter cloacae	58.9	58.9	97%	4.00E-07	31.67	270	WP_262817348.1
LecA/PA-IL family lectin [Enterobacter cloacae]	Enterobacter cloacae	58.9	58.9	97%	4.00E-07	31.67	270	WP_248048413.1
TPA: hypothetical protein [Enterobacter cloacae]	Enterobacter cloacae	58.9	58.9	97%	4.00E-07	32.5	283	HBC0587274.1
hypothetical protein F1543_10155 [Enterobacter cloacae]	Enterobacter cloacae	58.9	58.9	97%	4.00E-07	31.67	283	KAA5944266.1
LecA/PA-IL family lectin [Enterobacter cloacae]	Enterobacter cloacae	58.9	58.9	97%	4.00E-07	31.67	270	WP_256872426.1
LecA/PA-IL family lectin [Enterobacter cloacae]	Enterobacter cloacae	58.9	58.9	97%	4.00E-07	31.67	283	MBY5118291.1
LecA/PA-IL family lectin [Enterobacter cloacae]	Enterobacter cloacae	58.9	58.9	97%	4.00E-07	31.67	283	MCU6249587.1
LecA/PA-IL family lectin [Enterobacter cloacae]	Enterobacter cloacae	58.9	58.9	97%	4.00E-07	31.67	261	WP_235123379.1
LecA/PA-IL family lectin [Enterobacter cloacae]	Enterobacter cloacae	58.9	58.9	97%	4.00E-07	31.67	259	WP_246957431.1
TPA: hypothetical protein [Enterobacter cloacae]	Enterobacter cloacae	58.9	58.9	97%	4.00E-07	31.67	283	HDS4420698.1
LecA/PA-IL family lectin [Enterobacter cloacae]	Enterobacter cloacae	58.9	58.9	97%	5.00E-07	31.67	270	WP_262815402.1
LecA/PA-IL family lectin [Enterobacter cloacae]	Enterobacter cloacae	58.2	58.2	97%	5.00E-07	32.5	218	WP_250116816.1
LecA/PA-IL family lectin [Enterobacter cloacae]	Enterobacter cloacae	58.9	58.9	97%	5.00E-07	31.67	270	WP_044159211.1
LecA/PA-IL family lectin [Enterobacter cloacae]	Enterobacter cloacae	58.9	58.9	97%	5.00E-07	31.67	270	WP_223813276.1
LecA/PA-IL family lectin [Enterobacter cloacae]	Enterobacter cloacae	58.9	58.9	97%	5.00E-07	31.67	270	WP_248087014.1
TPA: hypothetical protein [Enterobacter cloacae subsp. cloacae]	Enterobacter cloacae subsp. cloacae	58.9	58.9	97%	5.00E-07	31.67	283	HCM9620108.1
hypothetical protein ASV16_10545 [Enterobacter cloacae subsp. cloacae]	Enterobacter cloacae subsp. cloacae	58.9	58.9	97%	5.00E-07	31.67	283	KTH93926.1
TPA: hypothetical protein [Enterobacter cloacae]	Enterobacter cloacae	58.5	58.5	97%	5.00E-07	32.5	230	HCD3006612.1
LecA/PA-IL family lectin [Enterobacter cloacae]	Enterobacter cloacae	58.9	58.9	97%	5.00E-07	31.67	270	WP_248068061.1
LecA/PA-IL family lectin [Enterobacter cloacae]	Enterobacter cloacae	58.9	58.9	97%	5.00E-07	31.67	270	WP_223232819.1
TPA: hypothetical protein [Enterobacter cloacae]	Enterobacter cloacae	58.9	58.9	97%	5.00E-07	31.67	283	HEB0912476.1
hypothetical protein [Enterobacter cloacae]	Enterobacter cloacae	58.9	58.9	97%	5.00E-07	31.67	283	EKT9191190.1
LecA/PA-IL family lectin [Enterobacter cloacae]	Enterobacter cloacae	58.9	58.9	97%	5.00E-07	31.67	313	WP_333094348.1
hypothetical protein ATN84_18000 [Paramesorhizobium deserti]	Paramesorhizobium deserti	58.2	58.2	79%	5.00E-07	35.05	224	KXF75850.1
LecA/PA-IL family lectin [Enterobacter cloacae]	Enterobacter cloacae	58.9	58.9	97%	5.00E-07	31.67	313	WP_236906582.1
LecA/PA-IL family lectin [Enterobacter cloacae]	Enterobacter cloacae	58.9	58.9	97%	5.00E-07	31.67	341	WP_250900612.1
LecA/PA-IL family lectin [Enterobacter sp.]	Enterobacter sp.	58.5	58.5	95%	5.00E-07	33.33	254	WP_287811216.1
LecA/PA-IL family lectin [Enterobacter sp. MEB024]	Enterobacter sp. MEB024	56.2	56.2	95%	5.00E-07	33.62	119	WP_284942198.1
LecA/PA-IL family lectin [Enterobacter ludwigii]	Enterobacter ludwigii	56.2	56.2	95%	5.00E-07	33.62	119	WP_193163224.1
PA-IL family protein [Enterobacter ludwigii]	Enterobacter ludwigii	56.2	56.2	95%	5.00E-07	33.62	119	EKT9988150.1
LecA/PA-IL family lectin [Enterobacter cloacae]	Enterobacter cloacae	58.9	58.9	97%	5.00E-07	31.67	313	WP_315854797.1
LecA/PA-IL family lectin [Enterobacter cloacae]	Enterobacter cloacae	58.9	58.9	97%	5.00E-07	31.67	313	WP_230136677.1
LecA/PA-IL family lectin [Enterobacter sichuanensis]	Enterobacter sichuanensis	58.5	58.5	95%	5.00E-07	33.33	254	WP_262784341.1
LecA/PA-IL family lectin [Xenorhabdus nematophila]	Xenorhabdus nematophila	56.2	56.2	95%	5.00E-07	36.75	121	WP_010845692.1
LecA/PA-IL family lectin [Enterobacter cloacae]	Enterobacter cloacae	58.9	58.9	97%	5.00E-07	31.67	313	WP_348565130.1
TPA: hypothetical protein [Enterobacter cloacae]	Enterobacter cloacae	58.5	58.5	97%	5.00E-07	32.5	283	HBC2538491.1
LecA/PA-IL family lectin [Enterobacter cloacae]	Enterobacter cloacae	58.9	58.9	97%	5.00E-07	31.67	313	WP_230199644.1
LecA/PA-IL family lectin [Enterobacter cloacae]	Enterobacter cloacae	58.9	58.9	97%	5.00E-07	31.67	313	WP_320712284.1
hypothetical protein [Enterobacter cloacae]	Enterobacter cloacae	58.5	58.5	97%	6.00E-07	32.5	283	ELK7548015.1
LecA/PA-IL family lectin [Enterobacter cloacae]	Enterobacter cloacae	58.9	58.9	97%	6.00E-07	31.67	313	WP_227440570.1
LecA/PA-IL family lectin [Brucella/Ochrobactrum group]	Brucella/Ochrobactrum group	56.6	56.6	98%	6.00E-07	32.79	130	WP_183514437.1
LecA/PA-IL family lectin [Enterobacter cloacae]	Enterobacter cloacae	58.9	58.9	97%	6.00E-07	32.5	313	WP_229283282.1
LecA/PA-IL family lectin [Enterobacter cloacae]	Enterobacter cloacae	58.9	58.9	97%	6.00E-07	32.5	313	WP_250181412.1
LecA/PA-IL family lectin [Enterobacter cloacae]	Enterobacter cloacae	58.5	58.5	97%	6.00E-07	31.67	312	WP_289466977.1
hypothetical protein [Enterobacter cloacae]	Enterobacter cloacae	58.5	58.5	97%	6.00E-07	31.67	283	ELV2768867.1
TPA: hypothetical protein [Enterobacter cloacae]	Enterobacter cloacae	58.5	58.5	97%	6.00E-07	32.5	283	HAV2100239.1
LecA/PA-IL family lectin [Enterobacter cloacae]	Enterobacter cloacae	58.5	58.5	97%	6.00E-07	31.67	270	WP_248076214.1
TPA: hypothetical protein [Enterobacter cloacae]	Enterobacter cloacae	58.5	58.5	97%	6.00E-07	32.5	283	HAS1729494.1
LecA/PA-IL family lectin [Enterobacter]	Enterobacter	56.2	56.2	95%	7.00E-07	33.91	119	WP_151887258.1
LecA/PA-IL family lectin [Enterobacter cloacae]	Enterobacter cloacae	58.5	58.5	97%	7.00E-07	31.67	313	WP_335277371.1
LecA/PA-IL family lectin [Enterobacter cloacae]	Enterobacter cloacae	58.5	58.5	97%	7.00E-07	32.5	270	WP_333486701.1
TPA: hypothetical protein [Enterobacter cloacae]	Enterobacter cloacae	57.8	57.8	97%	8.00E-07	32.5	230	HCQ7177254.1
LecA/PA-IL family lectin [Enterobacter sp. 296B2]	Enterobacter sp. 296B2	58.2	58.2	97%	8.00E-07	34.17	269	WP_316380097.1
TPA: lectin [Enterobacter ludwigii]	Enterobacter ludwigii	58.2	58.2	95%	8.00E-07	32.52	254	HDR2462478.1
LecA/PA-IL family lectin [Enterobacter mori]	Enterobacter mori	55.8	55.8	97%	8.00E-07	34.45	119	WP_260662068.1
LecA/PA-IL family lectin [Enterobacter cloacae complex]	Enterobacter cloacae complex	57.8	57.8	95%	9.00E-07	32.52	254	WP_032677481.1
TPA: lectin [Enterobacter cloacae]	Enterobacter cloacae	57.8	57.8	95%	9.00E-07	32.56	254	HCT7897004.1
LecA/PA-IL family lectin [Enterobacter cloacae]	Enterobacter cloacae	57.8	57.8	95%	9.00E-07	32.56	254	WP_270784077.1
LecA/PA-IL family lectin [Photorhabdus cinerea]	Photorhabdus cinerea	55.8	55.8	95%	9.00E-07	33.33	125	WP_166301799.1
LecA/PA-IL family lectin [Enterobacter cloacae]	Enterobacter cloacae	57.8	57.8	95%	1.00E-06	32.56	254	WP_046887631.1
LecA/PA-IL family lectin [Enterobacter cloacae]	Enterobacter cloacae	57.8	57.8	95%	1.00E-06	32.56	254	WP_333089130.1
LecA/PA-IL family lectin [Enterobacter cloacae]	Enterobacter cloacae	57.8	57.8	95%	1.00E-06	32.56	254	MCR1552220.1
LecA/PA-IL family lectin [Enterobacter ludwigii]	Enterobacter ludwigii	57.8	57.8	95%	1.00E-06	32.52	254	WP_333169719.1
TPA: lectin [Enterobacter ludwigii]	Enterobacter ludwigii	57.8	57.8	95%	1.00E-06	31.71	254	HDS3785144.1
LecA/PA-IL family lectin [Enterobacter ludwigii]	Enterobacter ludwigii	57.8	57.8	95%	1.00E-06	31.71	254	WP_063435091.1
LecA/PA-IL family lectin [Enterobacter ludwigii]	Enterobacter ludwigii	57.8	57.8	95%	1.00E-06	31.71	254	WP_138013526.1
LecA/PA-IL family lectin [Enterobacter ludwigii]	Enterobacter ludwigii	57.8	57.8	95%	1.00E-06	32.52	254	WP_346580261.1
LecA/PA-IL family lectin [Enterobacter ludwigii]	Enterobacter ludwigii	57.4	57.4	95%	1.00E-06	31.71	254	WP_049022700.1
LecA/PA-IL family lectin [Enterobacter ludwigii]	Enterobacter ludwigii	57.4	57.4	95%	1.00E-06	31.71	254	WP_307372531.1
LecA/PA-IL family lectin [Pseudocitrobacter sp. Cyp-38S]	Pseudocitrobacter sp. Cyp-38S	57.4	57.4	97%	1.00E-06	33.33	269	WP_347793630.1
LecA/PA-IL family lectin [Xenorhabdus thuongxuanensis]	Xenorhabdus thuongxuanensis	55.1	55.1	95%	2.00E-06	35.9	123	WP_074018940.1
TPA: lectin [Enterobacter ludwigii]	Enterobacter ludwigii	57.4	57.4	95%	2.00E-06	31.71	254	HDR2613976.1
LecA/PA-IL family lectin [Enterobacter cloacae complex]	Enterobacter cloacae complex	57.4	57.4	97%	2.00E-06	34.17	269	WP_116341879.1
LecA/PA-IL family lectin [Enterobacter nematophilus]	Enterobacter nematophilus	57.4	57.4	97%	2.00E-06	34.17	269	WP_302221271.1
LecA/PA-IL family lectin [Enterobacter ludwigii]	Enterobacter ludwigii	57	57	95%	2.00E-06	31.71	254	MDU3300901.1
LecA/PA-IL family lectin [Enterobacter ludwigii]	Enterobacter ludwigii	57	57	95%	2.00E-06	31.71	254	WP_324279883.1
LecA/PA-IL family lectin [Xenorhabdus sp. KK7.4]	Xenorhabdus sp. KK7.4	55.1	55.1	95%	2.00E-06	35.29	121	WP_099123624.1
LecA/PA-IL family lectin [Enterobacter ludwigii]	Enterobacter ludwigii	55.1	55.1	95%	2.00E-06	33.62	119	WP_079231370.1
LecA/PA-IL family lectin [Enterobacter ludwigii]	Enterobacter ludwigii	57	57	95%	2.00E-06	31.71	254	WP_348571459.1
LecA/PA-IL family lectin [Enterobacter chuandaensis]	Enterobacter chuandaensis	57	57	95%	2.00E-06	32.56	254	WP_119916148.1
LecA/PA-IL family lectin [Enterobacter cloacae]	Enterobacter cloacae	57.4	57.4	97%	2.00E-06	30.83	313	WP_284958074.1
LecA/PA-IL family lectin [Xenorhabdus bovienii]	Xenorhabdus bovienii	54.7	54.7	95%	2.00E-06	34.45	121	WP_254852488.1
LecA/PA-IL family lectin [Enterobacter hormaechei]	Enterobacter hormaechei	54.3	54.3	81%	2.00E-06	34.62	101	MCE1635938.1
LecA/PA-IL family lectin [Enterobacter]	Enterobacter	57	57	95%	2.00E-06	31.71	254	WP_063156359.1
LecA/PA-IL family lectin [Enterobacter ludwigii]	Enterobacter ludwigii	57	57	95%	2.00E-06	31.71	254	WP_346589512.1
TPA: lectin [Pseudomonas aeruginosa]	Pseudomonas aeruginosa	52.4	52.4	20%	2.00E-06	100	25	HBO8782280.1
LecA/PA-IL family lectin [Enterobacter ludwigii]	Enterobacter ludwigii	57	57	95%	2.00E-06	31.71	254	WP_079231371.1
LecA/PA-IL family lectin [Enterobacter ludwigii]	Enterobacter ludwigii	57	57	95%	2.00E-06	31.71	254	WP_250368628.1
LecA/PA-IL family lectin [Enterobacter ludwigii]	Enterobacter ludwigii	56.6	56.6	95%	2.00E-06	31.71	254	WP_040016767.1
LecA/PA-IL family lectin [Xenorhabdus]	Xenorhabdus	54.7	54.7	95%	2.00E-06	36.44	120	WP_099131283.1
LecA/PA-IL family lectin [Enterobacter cloacae complex]	Enterobacter cloacae complex	56.6	56.6	95%	2.00E-06	31.71	254	WP_106503749.1
LecA/PA-IL family lectin [Enterobacter]	Enterobacter	56.6	56.6	95%	2.00E-06	31.71	254	WP_014168780.1
LecA/PA-IL family lectin [Enterobacter ludwigii]	Enterobacter ludwigii	56.6	56.6	95%	2.00E-06	31.71	254	WP_251884341.1
LecA/PA-IL family lectin [Enterobacter ludwigii]	Enterobacter ludwigii	56.6	56.6	95%	2.00E-06	31.71	254	WP_244047702.1
TPA: lectin [Enterobacter ludwigii]	Enterobacter ludwigii	56.6	56.6	95%	2.00E-06	31.71	254	HEP0984468.1
LecA/PA-IL family lectin [Enterobacter sp. BIDMC 30]	Enterobacter sp. BIDMC 30	56.6	56.6	95%	2.00E-06	31.71	254	WP_032681602.1
lectin [Enterobacter ludwigii]	Enterobacter ludwigii	56.6	56.6	95%	2.00E-06	31.71	254	ELK6196659.1
LecA/PA-IL family lectin [Enterobacter ludwigii]	Enterobacter ludwigii	56.6	56.6	95%	2.00E-06	31.71	254	WP_150344051.1
LecA/PA-IL family lectin [Enterobacter ludwigii]	Enterobacter ludwigii	56.6	56.6	95%	3.00E-06	31.71	254	WP_176586854.1
LecA/PA-IL family lectin [Enterobacter ludwigii]	Enterobacter ludwigii	56.6	56.6	95%	3.00E-06	31.71	254	WP_126488514.1
LecA/PA-IL family lectin [Xenorhabdus mauleonii]	Xenorhabdus mauleonii	54.3	54.3	95%	3.00E-06	37.29	120	WP_092512328.1
LecA/PA-IL family lectin [Enterobacter ludwigii]	Enterobacter ludwigii	56.6	56.6	95%	3.00E-06	31.71	254	WP_270292896.1
LecA/PA-IL family lectin [Enterobacter cloacae]	Enterobacter cloacae	56.6	56.6	97%	3.00E-06	30.83	283	WP_062935079.1
LecA/PA-IL family lectin [Enterobacter cloacae]	Enterobacter cloacae	56.2	56.2	92%	3.00E-06	33.33	260	WP_242514487.1
LecA/PA-IL family lectin [Xenorhabdus sp. PB61.4]	Xenorhabdus sp. PB61.4	54.3	54.3	95%	3.00E-06	35.25	123	WP_228860833.1
LecA/PA-IL family lectin [Xenorhabdus bovienii]	Xenorhabdus bovienii	54.3	54.3	95%	3.00E-06	34.45	121	WP_274714746.1
TPA: hypothetical protein [Enterobacter cloacae subsp. cloacae]	Enterobacter cloacae subsp. cloacae	56.6	56.6	97%	3.00E-06	31.67	283	HDT6025831.1
LecA/PA-IL family lectin [unclassified Ochrobactrum]	unclassified Ochrobactrum	54.3	54.3	98%	4.00E-06	31.97	130	WP_121994449.1
TPA: lectin [Enterobacter ludwigii]	Enterobacter ludwigii	56.2	56.2	95%	4.00E-06	30.89	254	HDR2539149.1
LecA/PA-IL family lectin [Xenorhabdus cabanillasii]	Xenorhabdus cabanillasii	54.3	54.3	95%	4.00E-06	32.77	121	WP_115827093.1
LecA/PA-IL family lectin [Cedecea sulfonylureivorans]	Cedecea sulfonylureivorans	56.2	56.2	95%	4.00E-06	31.71	254	WP_202305673.1
LecA/PA-IL family lectin [Photorhabdus aballayi]	Photorhabdus aballayi	54.3	54.3	95%	4.00E-06	35.04	125	WP_265381081.1
LecA/PA-IL family lectin [Xenorhabdus cabanillasii]	Xenorhabdus cabanillasii	53.9	53.9	95%	4.00E-06	32.77	121	WP_038269229.1
LecA/PA-IL family lectin [Enterobacter cloacae]	Enterobacter cloacae	55.8	55.8	97%	6.00E-06	30.83	270	WP_226835071.1
LecA/PA-IL family lectin [Enterobacter cloacae]	Enterobacter cloacae	55.8	55.8	95%	6.00E-06	31.78	254	WP_310821306.1
LecA/PA-IL family lectin [Xenorhabdus sp. PB62.4]	Xenorhabdus sp. PB62.4	53.5	53.5	95%	6.00E-06	33.61	121	WP_187655402.1
LecA/PA-IL family lectin [Xenorhabdus sp. KK7.4]	Xenorhabdus sp. KK7.4	53.5	53.5	95%	9.00E-06	37.07	126	WP_099123328.1
LecA/PA-IL family lectin [Enterobacter cloacae]	Enterobacter cloacae	55.1	55.1	97%	9.00E-06	31.67	270	WP_234355631.1
LecA/PA-IL family lectin [Enterobacter ludwigii]	Enterobacter ludwigii	55.1	55.1	95%	9.00E-06	30.89	254	WP_272755845.1
hypothetical protein B2J95_20450 [Enterobacter cloacae]	Enterobacter cloacae	55.1	55.1	97%	1.00E-05	31.67	283	AVL20241.1
LecA/PA-IL family lectin [Enterobacter ludwigii]	Enterobacter ludwigii	55.1	55.1	95%	1.00E-05	30.89	254	WP_025205044.1
LecA/PA-IL family lectin [Xenorhabdus anantnagensis]	Xenorhabdus anantnagensis	52.8	52.8	95%	1.00E-05	32.77	121	WP_273577538.1
LecA/PA-IL family lectin [Enterobacter cloacae]	Enterobacter cloacae	54.7	54.7	95%	1.00E-05	32.56	254	WP_219249030.1
LecA/PA-IL family lectin [Pseudomonas fluorescens]	Pseudomonas fluorescens	54.3	54.3	99%	2.00E-05	33.06	248	WP_150652917.1
LecA/PA-IL family lectin [Xenorhabdus mauleonii]	Xenorhabdus mauleonii	52.4	52.4	95%	2.00E-05	38.14	120	WP_092509064.1
LecA/PA-IL family lectin [Enterobacter sp. RHBSTW-00975]	Enterobacter sp. RHBSTW-00975	53.9	53.9	95%	3.00E-05	31.71	254	WP_181216336.1
LecA/PA-IL family lectin [Xenorhabdus sp. CS20]	Xenorhabdus sp. CS20	52	52	95%	3.00E-05	32.77	121	WP_340610215.1
LecA/PA-IL family lectin [Pseudomonas aeruginosa]	Pseudomonas aeruginosa	49.3	49.3	19%	4.00E-05	100	24	WP_216284711.1
LecA/PA-IL family lectin [Xenorhabdus japonica]	Xenorhabdus japonica	50.8	50.8	95%	7.00E-05	33.61	121	WP_092521522.1
LecA/PA-IL family lectin [Xenorhabdus khoisanae]	Xenorhabdus khoisanae	50.8	50.8	95%	8.00E-05	32.77	120	WP_273548089.1
LecA/PA-IL family lectin [Xenorhabdus sp. KK7.4]	Xenorhabdus sp. KK7.4	50.4	50.4	95%	1.00E-04	32.77	121	WP_099121760.1
LecA/PA-IL family lectin [Enterobacter ludwigii]	Enterobacter ludwigii	52	52	93%	1.00E-04	31.4	254	WP_063925433.1
LecA/PA-IL family lectin [Enterobacter ludwigii]	Enterobacter ludwigii	52	52	93%	1.00E-04	31.4	254	WP_196356031.1
LecA/PA-IL family lectin [Xenorhabdus sp. PB62.4]	Xenorhabdus sp. PB62.4	50.1	50.1	95%	1.00E-04	32.77	121	WP_187655145.1
LecA/PA-IL family lectin [Enterobacter ludwigii]	Enterobacter ludwigii	50.1	50.1	99%	2.00E-04	33.61	132	WP_228176012.1
LecA/PA-IL family lectin [Xenorhabdus sp. PB30.3]	Xenorhabdus sp. PB30.3	49.7	49.7	95%	2.00E-04	31.93	118	WP_228863194.1
LecA/PA-IL family lectin [Jejubacter calystegiae]	Jejubacter calystegiae	52	52	95%	2.00E-04	34.19	484	WP_138095612.1
hypothetical protein [Enterobacteriaceae bacterium BIT-l23]	Enterobacteriaceae bacterium BIT-l23	51.6	51.6	95%	2.00E-04	34.19	488	NUU66276.1
lectin [Enterobacter ludwigii]	Enterobacter ludwigii	51.2	51.2	93%	2.00E-04	30.58	254	ELV2798012.1
LecA/PA-IL family lectin [Xenorhabdus]	Xenorhabdus	49.3	49.3	95%	3.00E-04	32.77	122	WP_038237499.1
LecA/PA-IL family lectin [Enterobacter]	Enterobacter	51.2	51.2	93%	3.00E-04	30.58	254	WP_086532894.1
LecA/PA-IL family lectin [Enterobacter ludwigii]	Enterobacter ludwigii	50.8	50.8	83%	3.00E-04	31.19	211	WP_044868399.1
LecA/PA-IL family lectin [Xenorhabdus japonica]	Xenorhabdus japonica	49.3	49.3	95%	3.00E-04	36.07	123	WP_092521570.1
LecA/PA-IL family lectin [Enterobacter ludwigii]	Enterobacter ludwigii	50.8	50.8	93%	3.00E-04	30.58	254	WP_284962406.1
LecA/PA-IL family lectin [Enterobacter ludwigii]	Enterobacter ludwigii	50.8	50.8	93%	3.00E-04	30.58	254	WP_151711960.1
LecA/PA-IL family lectin [Enterobacter ludwigii]	Enterobacter ludwigii	50.8	50.8	93%	3.00E-04	30.58	254	WP_232937263.1
LecA/PA-IL family lectin [Enterobacter ludwigii]	Enterobacter ludwigii	50.8	50.8	93%	3.00E-04	30.58	254	WP_059306663.1
LecA/PA-IL family lectin [Enterobacter]	Enterobacter	50.8	50.8	93%	3.00E-04	30.58	254	WP_047366357.1
LecA/PA-IL family lectin [Enterobacter ludwigii]	Enterobacter ludwigii	50.8	50.8	93%	3.00E-04	30.58	254	WP_063215197.1
LecA/PA-IL family lectin [Enterobacter ludwigii]	Enterobacter ludwigii	50.8	50.8	93%	3.00E-04	30.58	254	WP_279795486.1
TPA: lectin [Enterobacter ludwigii]	Enterobacter ludwigii	50.4	50.4	83%	4.00E-04	31.19	254	HDR2548284.1
LecA/PA-IL family lectin [Enterobacter ludwigii]	Enterobacter ludwigii	50.4	50.4	83%	4.00E-04	31.19	254	WP_044858723.1
LecA/PA-IL family lectin [Ochrobactrum sp. AP1BH01-1]	Ochrobactrum sp. AP1BH01-1	48.1	48.1	71%	4.00E-04	33.68	91	WP_210845858.1
LecA/PA-IL family lectin [Candidatus Nitrosacidococcus sp. I8]	Candidatus Nitrosacidococcus sp. I8	50.4	50.4	92%	6.00E-04	31.58	363	WP_264694733.1
LecA/PA-IL family lectin [Xenorhabdus sp. Sc-CR9]	Xenorhabdus sp. Sc-CR9	47.4	47.4	95%	0.001	32.48	120	WP_237386116.1
LecA/PA-IL family lectin [Pseudomonas aeruginosa]	Pseudomonas aeruginosa	45.1	45.1	18%	0.002	100	31	WP_240722964.1
LecA/PA-IL family lectin [Xenorhabdus budapestensis]	Xenorhabdus budapestensis	47	47	95%	0.002	31.93	121	WP_099136098.1
LecA/PA-IL family lectin [Enterobacter ludwigii]	Enterobacter ludwigii	48.5	48.5	93%	0.002	29.75	254	WP_196356581.1
TPA: hypothetical protein [Pseudomonas aeruginosa]	Pseudomonas aeruginosa	44.7	44.7	17%	0.002	100	22	HED8920866.1
LecA/PA-IL family lectin [Xenorhabdus hominickii]	Xenorhabdus hominickii	47	47	95%	0.002	31.3	121	WP_069314997.1
LecA/PA-IL family lectin [Xenorhabdus]	Xenorhabdus	47	47	95%	0.002	31.93	121	WP_047685339.1
LecA/PA-IL family lectin [Xenorhabdus budapestensis]	Xenorhabdus budapestensis	46.6	46.6	44%	0.002	46.3	112	WP_209027183.1
LecA/PA-IL family lectin [Jejubacter calystegiae]	Jejubacter calystegiae	46.2	46.2	96%	0.004	29.41	119	WP_138093770.1
LecA/PA-IL family lectin [Streptomyces sp. NBC_01525]	Streptomyces sp. NBC_01525	46.2	46.2	91%	0.005	31.71	130	WTK13896.1
LecA/PA-IL family lectin [Xenorhabdus sp. KK7.4]	Xenorhabdus sp. KK7.4	45.8	45.8	95%	0.006	31.3	121	WP_099122546.1
LecA/PA-IL family lectin [Enterobacter hormaechei]	Enterobacter hormaechei	45.1	45.1	81%	0.007	32.69	96	MCE1787359.1
hypothetical protein [Candidatus Omnitrophota bacterium]	Candidatus Omnitrophota bacterium	47.4	47.4	85%	0.007	35.51	451	MCA9444993.1
hypothetical protein [Candidatus Omnitrophota bacterium]	Candidatus Omnitrophota bacterium	47	47	85%	0.008	35.51	479	MCA9445817.1
hypothetical protein [Candidatus Omnitrophota bacterium]	Candidatus Omnitrophota bacterium	47	47	85%	0.008	35.51	504	MCA9418299.1
hypothetical protein [Candidatus Omnitrophota bacterium]	Candidatus Omnitrophota bacterium	47	47	85%	0.009	35.51	755	MCB9766797.1
PA-IL family protein [Enterobacteriaceae bacterium BIT-l23]	Enterobacteriaceae bacterium BIT-l23	45.1	45.1	96%	0.01	29.41	119	NUU66763.1
hypothetical protein [Candidatus Omnitrophota bacterium]	Candidatus Omnitrophota bacterium	47	47	79%	0.01	37	755	MCA9429481.1
LecA/PA-IL family lectin [Streptomyces]	Streptomyces	45.4	45.4	89%	0.011	32.5	133	WP_201828144.1
hypothetical protein [Candidatus Omnitrophota bacterium]	Candidatus Omnitrophota bacterium	46.6	46.6	79%	0.012	37	755	MCA9434716.1
TPA: LecA/PA-IL family lectin [Vitreimonas sp.]	Vitreimonas sp.	46.6	46.6	81%	0.013	34.34	339	HJS80339.1
LecA/PA-IL family lectin [Streptomyces sp. NBC_01296]	Streptomyces sp. NBC_01296	45.8	45.8	91%	0.017	32.52	216	WSN47428.1
hypothetical protein [Acidobacteriota bacterium]	Acidobacteriota bacterium	45.1	45.1	85%	0.04	30.48	615	MBP1643408.1
