## Supplementary material for "Identification of Human Gut Microbiome–Derived Peptides Targeting Biofilm-Specific Lectin Proteins of *Pseudomonas aeruginosa*": description.csv

Description	Scientific Name	Max Score	Total Score	Query Cover	E value	Per. ident	Acc. Len	Accession
fucose-binding lectin LecB [Pseudomonas]	Pseudomonas	221	221	100%	4e-72	100.00	115	=HYPERLINK("https://www.ncbi.nlm.nih.gov/protein/WP_003098728.1?report=genbank&log$=prottop&blast_rank=1&RID=74WUMF4X016","WP_003098728.1")
fucose-binding lectin LecB [Pseudomonas aeruginosa]	Pseudomonas aeruginosa	221	221	100%	5e-72	99.12	115	=HYPERLINK("https://www.ncbi.nlm.nih.gov/protein/WP_034007766.1?report=genbank&log$=prottop&blast_rank=2&RID=74WUMF4X016","WP_034007766.1")
fucose-binding lectin LecB [Pseudomonas aeruginosa]	Pseudomonas aeruginosa	221	221	100%	5e-72	99.12	115	=HYPERLINK("https://www.ncbi.nlm.nih.gov/protein/ELD6208519.1?report=genbank&log$=prottop&blast_rank=3&RID=74WUMF4X016","ELD6208519.1")
fucose-binding lectin LecB [Pseudomonas aeruginosa]	Pseudomonas aeruginosa	221	221	100%	5e-72	99.12	115	=HYPERLINK("https://www.ncbi.nlm.nih.gov/protein/WP_125033447.1?report=genbank&log$=prottop&blast_rank=4&RID=74WUMF4X016","WP_125033447.1")
fucose-binding lectin LecB [Pseudomonas aeruginosa]	Pseudomonas aeruginosa	221	221	100%	5e-72	99.12	115	=HYPERLINK("https://www.ncbi.nlm.nih.gov/protein/WP_121394191.1?report=genbank&log$=prottop&blast_rank=5&RID=74WUMF4X016","WP_121394191.1")
Chain A, LecB (PA-LII) in complex with mannose [Pseudomonas aeruginosa]	Pseudomonas aeruginosa	221	221	100%	5e-72	100.00	114	=HYPERLINK("https://www.ncbi.nlm.nih.gov/protein/1OUR_A?report=genbank&log$=prottop&blast_rank=6&RID=74WUMF4X016","1OUR_A")
PA3361 [synthetic construct]	synthetic construct	221	221	100%	5e-72	100.00	116	=HYPERLINK("https://www.ncbi.nlm.nih.gov/protein/AAT49425.1?report=genbank&log$=prottop&blast_rank=7&RID=74WUMF4X016","AAT49425.1")
fucose-binding lectin LecB [Pseudomonas aeruginosa]	Pseudomonas aeruginosa	220	220	100%	8e-72	99.12	115	=HYPERLINK("https://www.ncbi.nlm.nih.gov/protein/MCS7689435.1?report=genbank&log$=prottop&blast_rank=8&RID=74WUMF4X016","MCS7689435.1")
Chain A, FUCOSE-BINDING LECTIN PA-IIL [Pseudomonas aeruginosa]	Pseudomonas aeruginosa	220	220	100%	1e-71	99.12	115	=HYPERLINK("https://www.ncbi.nlm.nih.gov/protein/2JDM_A?report=genbank&log$=prottop&blast_rank=9&RID=74WUMF4X016","2JDM_A")
Chain A, FUCOSE-BINDING LECTIN PA-IIL [Pseudomonas aeruginosa]	Pseudomonas aeruginosa	220	220	100%	1e-71	99.12	115	=HYPERLINK("https://www.ncbi.nlm.nih.gov/protein/2JDP_A?report=genbank&log$=prottop&blast_rank=10&RID=74WUMF4X016","2JDP_A")
fucose-binding lectin LecB [Pseudomonas aeruginosa]	Pseudomonas aeruginosa	219	219	100%	1e-71	99.12	115	=HYPERLINK("https://www.ncbi.nlm.nih.gov/protein/MBI7155844.1?report=genbank&log$=prottop&blast_rank=11&RID=74WUMF4X016","MBI7155844.1")
fucose-binding lectin [Pseudomonas aeruginosa]	Pseudomonas aeruginosa	219	219	100%	1e-71	99.12	115	=HYPERLINK("https://www.ncbi.nlm.nih.gov/protein/MCO2460331.1?report=genbank&log$=prottop&blast_rank=12&RID=74WUMF4X016","MCO2460331.1")
fucose-binding lectin LecB [Pseudomonas aeruginosa]	Pseudomonas aeruginosa	219	219	100%	1e-71	99.12	115	=HYPERLINK("https://www.ncbi.nlm.nih.gov/protein/WP_134313559.1?report=genbank&log$=prottop&blast_rank=13&RID=74WUMF4X016","WP_134313559.1")
fucose-binding lectin LecB [Pseudomonas aeruginosa]	Pseudomonas aeruginosa	219	219	100%	1e-71	99.12	115	=HYPERLINK("https://www.ncbi.nlm.nih.gov/protein/WP_266267116.1?report=genbank&log$=prottop&blast_rank=14&RID=74WUMF4X016","WP_266267116.1")
fucose-binding lectin LecB [Pseudomonas aeruginosa]	Pseudomonas aeruginosa	219	219	100%	1e-71	99.12	115	=HYPERLINK("https://www.ncbi.nlm.nih.gov/protein/WP_058875775.1?report=genbank&log$=prottop&blast_rank=15&RID=74WUMF4X016","WP_058875775.1")
fucose-binding lectin [Pseudomonas aeruginosa]	Pseudomonas aeruginosa	219	219	100%	1e-71	99.12	115	=HYPERLINK("https://www.ncbi.nlm.nih.gov/protein/MCO2280122.1?report=genbank&log$=prottop&blast_rank=16&RID=74WUMF4X016","MCO2280122.1")
TPA: fucose-binding lectin LecB [Pseudomonas aeruginosa]	Pseudomonas aeruginosa	219	219	100%	1e-71	99.12	115	=HYPERLINK("https://www.ncbi.nlm.nih.gov/protein/HBO0129951.1?report=genbank&log$=prottop&blast_rank=17&RID=74WUMF4X016","HBO0129951.1")
fucose-binding lectin LecB [Pseudomonas aeruginosa]	Pseudomonas aeruginosa	219	219	100%	1e-71	99.12	115	=HYPERLINK("https://www.ncbi.nlm.nih.gov/protein/WP_134315676.1?report=genbank&log$=prottop&blast_rank=18&RID=74WUMF4X016","WP_134315676.1")
fucose-binding lectin [Pseudomonas aeruginosa]	Pseudomonas aeruginosa	219	219	100%	1e-71	99.12	115	=HYPERLINK("https://www.ncbi.nlm.nih.gov/protein/MCO2317697.1?report=genbank&log$=prottop&blast_rank=19&RID=74WUMF4X016","MCO2317697.1")
fucose-binding lectin LecB [Pseudomonas aeruginosa]	Pseudomonas aeruginosa	219	219	100%	1e-71	99.12	115	=HYPERLINK("https://www.ncbi.nlm.nih.gov/protein/MDF5947246.1?report=genbank&log$=prottop&blast_rank=20&RID=74WUMF4X016","MDF5947246.1")
fucose-binding lectin LecB [Pseudomonas aeruginosa]	Pseudomonas aeruginosa	219	219	100%	2e-71	99.12	115	=HYPERLINK("https://www.ncbi.nlm.nih.gov/protein/EKU1303041.1?report=genbank&log$=prottop&blast_rank=21&RID=74WUMF4X016","EKU1303041.1")
TPA: fucose-binding lectin [Pseudomonas aeruginosa]	Pseudomonas aeruginosa	219	219	100%	2e-71	99.12	115	=HYPERLINK("https://www.ncbi.nlm.nih.gov/protein/HBO9842165.1?report=genbank&log$=prottop&blast_rank=22&RID=74WUMF4X016","HBO9842165.1")
fucose-binding lectin LecB [Pseudomonas aeruginosa]	Pseudomonas aeruginosa	219	219	100%	2e-71	99.12	115	=HYPERLINK("https://www.ncbi.nlm.nih.gov/protein/WP_128682101.1?report=genbank&log$=prottop&blast_rank=23&RID=74WUMF4X016","WP_128682101.1")
fucose-binding lectin LecB [Pseudomonas aeruginosa]	Pseudomonas aeruginosa	219	219	100%	2e-71	99.12	115	=HYPERLINK("https://www.ncbi.nlm.nih.gov/protein/WCY11014.1?report=genbank&log$=prottop&blast_rank=24&RID=74WUMF4X016","WCY11014.1")
fucose-binding lectin LecB [Pseudomonas aeruginosa]	Pseudomonas aeruginosa	219	219	100%	2e-71	99.12	115	=HYPERLINK("https://www.ncbi.nlm.nih.gov/protein/MEB4929004.1?report=genbank&log$=prottop&blast_rank=25&RID=74WUMF4X016","MEB4929004.1")
fucose-binding lectin LecB [Pseudomonas aeruginosa]	Pseudomonas aeruginosa	219	219	100%	2e-71	99.12	115	=HYPERLINK("https://www.ncbi.nlm.nih.gov/protein/EMD0889516.1?report=genbank&log$=prottop&blast_rank=26&RID=74WUMF4X016","EMD0889516.1")
fucose-binding lectin [Pseudomonas aeruginosa]	Pseudomonas aeruginosa	219	219	100%	2e-71	99.12	115	=HYPERLINK("https://www.ncbi.nlm.nih.gov/protein/QIB88512.1?report=genbank&log$=prottop&blast_rank=27&RID=74WUMF4X016","QIB88512.1")
fucose-binding lectin LecB [Pseudomonas aeruginosa]	Pseudomonas aeruginosa	219	219	100%	2e-71	99.12	115	=HYPERLINK("https://www.ncbi.nlm.nih.gov/protein/WP_116818798.1?report=genbank&log$=prottop&blast_rank=28&RID=74WUMF4X016","WP_116818798.1")
TPA: fucose-binding lectin [Pseudomonas aeruginosa]	Pseudomonas aeruginosa	219	219	99%	2e-71	100.00	115	=HYPERLINK("https://www.ncbi.nlm.nih.gov/protein/HBO9591730.1?report=genbank&log$=prottop&blast_rank=29&RID=74WUMF4X016","HBO9591730.1")
fucose-binding lectin LecB [Pseudomonas aeruginosa]	Pseudomonas aeruginosa	219	219	100%	2e-71	99.12	115	=HYPERLINK("https://www.ncbi.nlm.nih.gov/protein/MBH9411411.1?report=genbank&log$=prottop&blast_rank=30&RID=74WUMF4X016","MBH9411411.1")
fucose-binding lectin LecB [Pseudomonas aeruginosa]	Pseudomonas aeruginosa	219	219	100%	2e-71	99.12	115	=HYPERLINK("https://www.ncbi.nlm.nih.gov/protein/WP_171434531.1?report=genbank&log$=prottop&blast_rank=31&RID=74WUMF4X016","WP_171434531.1")
fucose-binding lectin LecB [Pseudomonas aeruginosa]	Pseudomonas aeruginosa	219	219	100%	2e-71	99.12	115	=HYPERLINK("https://www.ncbi.nlm.nih.gov/protein/WP_057389217.1?report=genbank&log$=prottop&blast_rank=32&RID=74WUMF4X016","WP_057389217.1")
fucose-binding lectin LecB [Pseudomonas aeruginosa]	Pseudomonas aeruginosa	219	219	100%	2e-71	99.12	115	=HYPERLINK("https://www.ncbi.nlm.nih.gov/protein/WP_108110447.1?report=genbank&log$=prottop&blast_rank=33&RID=74WUMF4X016","WP_108110447.1")
fucose-binding lectin LecB [Pseudomonas aeruginosa]	Pseudomonas aeruginosa	219	219	100%	2e-71	99.12	115	=HYPERLINK("https://www.ncbi.nlm.nih.gov/protein/WP_124187222.1?report=genbank&log$=prottop&blast_rank=34&RID=74WUMF4X016","WP_124187222.1")
fucose-binding lectin LecB [Pseudomonas aeruginosa]	Pseudomonas aeruginosa	219	219	100%	2e-71	99.12	115	=HYPERLINK("https://www.ncbi.nlm.nih.gov/protein/WP_095396803.1?report=genbank&log$=prottop&blast_rank=35&RID=74WUMF4X016","WP_095396803.1")
TPA: fucose-binding lectin LecB [Pseudomonas aeruginosa 449A]	Pseudomonas aeruginosa 449A	219	219	100%	3e-71	99.12	115	=HYPERLINK("https://www.ncbi.nlm.nih.gov/protein/HCL2770925.1?report=genbank&log$=prottop&blast_rank=36&RID=74WUMF4X016","HCL2770925.1")
fucose-binding lectin LecB [Pseudomonas aeruginosa]	Pseudomonas aeruginosa	219	219	100%	3e-71	99.12	115	=HYPERLINK("https://www.ncbi.nlm.nih.gov/protein/WP_134280594.1?report=genbank&log$=prottop&blast_rank=37&RID=74WUMF4X016","WP_134280594.1")
fucose-binding lectin LecB [Pseudomonas aeruginosa]	Pseudomonas aeruginosa	219	219	100%	3e-71	99.12	115	=HYPERLINK("https://www.ncbi.nlm.nih.gov/protein/WP_058170462.1?report=genbank&log$=prottop&blast_rank=38&RID=74WUMF4X016","WP_058170462.1")
TPA: fucose-binding lectin [Pseudomonas aeruginosa]	Pseudomonas aeruginosa	219	219	100%	3e-71	99.12	115	=HYPERLINK("https://www.ncbi.nlm.nih.gov/protein/HBO9479994.1?report=genbank&log$=prottop&blast_rank=39&RID=74WUMF4X016","HBO9479994.1")
fucose-binding lectin LecB [Pseudomonas aeruginosa]	Pseudomonas aeruginosa	219	219	100%	3e-71	99.12	115	=HYPERLINK("https://www.ncbi.nlm.nih.gov/protein/WP_003124313.1?report=genbank&log$=prottop&blast_rank=40&RID=74WUMF4X016","WP_003124313.1")
fucose-binding lectin LecB [Pseudomonas aeruginosa]	Pseudomonas aeruginosa	218	218	100%	3e-71	99.12	115	=HYPERLINK("https://www.ncbi.nlm.nih.gov/protein/ELT8142150.1?report=genbank&log$=prottop&blast_rank=41&RID=74WUMF4X016","ELT8142150.1")
TPA: fucose-binding lectin LecB [Pseudomonas aeruginosa]	Pseudomonas aeruginosa	218	218	100%	3e-71	99.12	115	=HYPERLINK("https://www.ncbi.nlm.nih.gov/protein/HCF3892119.1?report=genbank&log$=prottop&blast_rank=42&RID=74WUMF4X016","HCF3892119.1")
fucose-binding lectin II [Pseudomonas aeruginosa]	Pseudomonas aeruginosa	218	218	100%	3e-71	99.12	115	=HYPERLINK("https://www.ncbi.nlm.nih.gov/protein/MBG6495646.1?report=genbank&log$=prottop&blast_rank=43&RID=74WUMF4X016","MBG6495646.1")
Chain A, FUCOSE-BINDING LECTIN PA-IIL [Pseudomonas aeruginosa]	Pseudomonas aeruginosa	218	218	100%	4e-71	99.12	115	=HYPERLINK("https://www.ncbi.nlm.nih.gov/protein/2JDU_A?report=genbank&log$=prottop&blast_rank=44&RID=74WUMF4X016","2JDU_A")
fucose-binding lectin LecB [Pseudomonas aeruginosa]	Pseudomonas aeruginosa	218	218	100%	4e-71	98.25	115	=HYPERLINK("https://www.ncbi.nlm.nih.gov/protein/WP_134620754.1?report=genbank&log$=prottop&blast_rank=45&RID=74WUMF4X016","WP_134620754.1")
fucose-binding lectin LecB [Pseudomonas aeruginosa]	Pseudomonas aeruginosa	218	218	100%	4e-71	99.12	115	=HYPERLINK("https://www.ncbi.nlm.nih.gov/protein/MBH9324174.1?report=genbank&log$=prottop&blast_rank=46&RID=74WUMF4X016","MBH9324174.1")
fucose-binding lectin II [Pseudomonas aeruginosa]	Pseudomonas aeruginosa	218	218	100%	4e-71	99.12	115	=HYPERLINK("https://www.ncbi.nlm.nih.gov/protein/MBG4597942.1?report=genbank&log$=prottop&blast_rank=47&RID=74WUMF4X016","MBG4597942.1")
fucose-binding lectin LecB [Pseudomonas aeruginosa]	Pseudomonas aeruginosa	218	218	100%	4e-71	99.12	115	=HYPERLINK("https://www.ncbi.nlm.nih.gov/protein/WP_134287456.1?report=genbank&log$=prottop&blast_rank=48&RID=74WUMF4X016","WP_134287456.1")
TPA: fucose-binding lectin LecB [Pseudomonas aeruginosa]	Pseudomonas aeruginosa	218	218	100%	4e-71	99.12	115	=HYPERLINK("https://www.ncbi.nlm.nih.gov/protein/HEP8233688.1?report=genbank&log$=prottop&blast_rank=49&RID=74WUMF4X016","HEP8233688.1")
fucophilic lectin LecB type-2 [Pseudomonas aeruginosa]	Pseudomonas aeruginosa	218	218	100%	4e-71	99.12	115	=HYPERLINK("https://www.ncbi.nlm.nih.gov/protein/ALG63032.1?report=genbank&log$=prottop&blast_rank=50&RID=74WUMF4X016","ALG63032.1")
TPA: fucose-binding lectin [Pseudomonas aeruginosa]	Pseudomonas aeruginosa	218	218	100%	4e-71	99.12	115	=HYPERLINK("https://www.ncbi.nlm.nih.gov/protein/HBP4921768.1?report=genbank&log$=prottop&blast_rank=51&RID=74WUMF4X016","HBP4921768.1")
fucose-binding lectin LecB [Pseudomonas aeruginosa]	Pseudomonas aeruginosa	218	218	100%	4e-71	99.12	115	=HYPERLINK("https://www.ncbi.nlm.nih.gov/protein/WP_034053262.1?report=genbank&log$=prottop&blast_rank=52&RID=74WUMF4X016","WP_034053262.1")
fucose-binding lectin LecB [Pseudomonas aeruginosa]	Pseudomonas aeruginosa	218	218	100%	7e-71	99.12	115	=HYPERLINK("https://www.ncbi.nlm.nih.gov/protein/MEB4848340.1?report=genbank&log$=prottop&blast_rank=53&RID=74WUMF4X016","MEB4848340.1")
fucose-binding lectin LecB [Pseudomonas aeruginosa]	Pseudomonas aeruginosa	218	218	100%	7e-71	99.12	115	=HYPERLINK("https://www.ncbi.nlm.nih.gov/protein/WP_061198022.1?report=genbank&log$=prottop&blast_rank=54&RID=74WUMF4X016","WP_061198022.1")
fucose-binding lectin LecB [Pseudomonas aeruginosa]	Pseudomonas aeruginosa	218	218	98%	7e-71	100.00	114	=HYPERLINK("https://www.ncbi.nlm.nih.gov/protein/WP_150035470.1?report=genbank&log$=prottop&blast_rank=55&RID=74WUMF4X016","WP_150035470.1")
fucose-binding lectin LecB [Pseudomonas aeruginosa]	Pseudomonas aeruginosa	218	218	100%	8e-71	98.25	115	=HYPERLINK("https://www.ncbi.nlm.nih.gov/protein/WP_058132286.1?report=genbank&log$=prottop&blast_rank=56&RID=74WUMF4X016","WP_058132286.1")
fucose-binding lectin LecB [Pseudomonas aeruginosa]	Pseudomonas aeruginosa	216	216	100%	4e-70	98.28	117	=HYPERLINK("https://www.ncbi.nlm.nih.gov/protein/WP_349767796.1?report=genbank&log$=prottop&blast_rank=57&RID=74WUMF4X016","WP_349767796.1")
TPA: fucose-binding lectin LecB [Pseudomonas aeruginosa]	Pseudomonas aeruginosa	214	214	100%	2e-69	97.37	115	=HYPERLINK("https://www.ncbi.nlm.nih.gov/protein/HEJ5340164.1?report=genbank&log$=prottop&blast_rank=58&RID=74WUMF4X016","HEJ5340164.1")
fucose-binding lectin LecB [Pseudomonas aeruginosa]	Pseudomonas aeruginosa	214	214	100%	2e-69	96.49	115	=HYPERLINK("https://www.ncbi.nlm.nih.gov/protein/WP_124125416.1?report=genbank&log$=prottop&blast_rank=59&RID=74WUMF4X016","WP_124125416.1")
PAV3 protein [synthetic construct]	synthetic construct	224	224	100%	4e-69	100.00	432	=HYPERLINK("https://www.ncbi.nlm.nih.gov/protein/WVR21191.1?report=genbank&log$=prottop&blast_rank=60&RID=74WUMF4X016","WVR21191.1")
hypothetical protein CSC26_5270 [Pseudomonas aeruginosa]	Pseudomonas aeruginosa	212	212	96%	9e-69	99.09	110	=HYPERLINK("https://www.ncbi.nlm.nih.gov/protein/AWE97820.1?report=genbank&log$=prottop&blast_rank=61&RID=74WUMF4X016","AWE97820.1")
fucose-binding lectin LecB [Pseudomonas aeruginosa]	Pseudomonas aeruginosa	207	207	93%	7e-67	100.00	107	=HYPERLINK("https://www.ncbi.nlm.nih.gov/protein/WP_049233417.1?report=genbank&log$=prottop&blast_rank=62&RID=74WUMF4X016","WP_049233417.1")
fucose-binding lectin LecB [Pseudomonas aeruginosa]	Pseudomonas aeruginosa	207	207	100%	2e-66	92.98	115	=HYPERLINK("https://www.ncbi.nlm.nih.gov/protein/WP_121327399.1?report=genbank&log$=prottop&blast_rank=63&RID=74WUMF4X016","WP_121327399.1")
fucose-binding lectin LecB [Pseudomonas aeruginosa group]	Pseudomonas aeruginosa group	203	203	100%	3e-65	91.23	115	=HYPERLINK("https://www.ncbi.nlm.nih.gov/protein/WP_034081967.1?report=genbank&log$=prottop&blast_rank=64&RID=74WUMF4X016","WP_034081967.1")
fucose-binding lectin LecB [Pseudomonas aeruginosa group]	Pseudomonas aeruginosa group	201	201	100%	2e-64	90.35	115	=HYPERLINK("https://www.ncbi.nlm.nih.gov/protein/WP_058145632.1?report=genbank&log$=prottop&blast_rank=65&RID=74WUMF4X016","WP_058145632.1")
fucose-binding lectin LecB [Pseudomonas aeruginosa]	Pseudomonas aeruginosa	201	201	100%	3e-64	89.47	115	=HYPERLINK("https://www.ncbi.nlm.nih.gov/protein/WP_262961418.1?report=genbank&log$=prottop&blast_rank=66&RID=74WUMF4X016","WP_262961418.1")
fucose-binding lectin LecB [Pseudomonas aeruginosa]	Pseudomonas aeruginosa	201	201	91%	3e-64	100.00	105	=HYPERLINK("https://www.ncbi.nlm.nih.gov/protein/MBN0459397.1?report=genbank&log$=prottop&blast_rank=67&RID=74WUMF4X016","MBN0459397.1")
fucose-binding lectin LecB [Pseudomonas aeruginosa group]	Pseudomonas aeruginosa group	201	201	100%	3e-64	90.35	115	=HYPERLINK("https://www.ncbi.nlm.nih.gov/protein/WP_053816901.1?report=genbank&log$=prottop&blast_rank=68&RID=74WUMF4X016","WP_053816901.1")
fucose-binding lectin LecB [Pseudomonas aeruginosa group]	Pseudomonas aeruginosa group	201	201	100%	4e-64	90.35	115	=HYPERLINK("https://www.ncbi.nlm.nih.gov/protein/WP_012074888.1?report=genbank&log$=prottop&blast_rank=69&RID=74WUMF4X016","WP_012074888.1")
Chain A, LECB LECTIN [Pseudomonas aeruginosa PA7]	Pseudomonas aeruginosa PA7	201	201	100%	4e-64	90.35	114	=HYPERLINK("https://www.ncbi.nlm.nih.gov/protein/4UT5_A?report=genbank&log$=prottop&blast_rank=70&RID=74WUMF4X016","4UT5_A")
fucose-binding lectin LecB [Pseudomonas aeruginosa group]	Pseudomonas aeruginosa group	200	200	100%	8e-64	89.47	115	=HYPERLINK("https://www.ncbi.nlm.nih.gov/protein/WP_256157389.1?report=genbank&log$=prottop&blast_rank=71&RID=74WUMF4X016","WP_256157389.1")
fucose-binding lectin LecB [Pseudomonas aeruginosa]	Pseudomonas aeruginosa	199	199	90%	9e-64	100.00	103	=HYPERLINK("https://www.ncbi.nlm.nih.gov/protein/MBN0795960.1?report=genbank&log$=prottop&blast_rank=72&RID=74WUMF4X016","MBN0795960.1")
fucose-binding lectin LecB [Pseudomonas aeruginosa group]	Pseudomonas aeruginosa group	199	199	100%	1e-63	89.47	115	=HYPERLINK("https://www.ncbi.nlm.nih.gov/protein/WP_043098660.1?report=genbank&log$=prottop&blast_rank=73&RID=74WUMF4X016","WP_043098660.1")
fucose-binding lectin LecB [Pseudomonas aeruginosa]	Pseudomonas aeruginosa	199	199	100%	1e-63	88.60	115	=HYPERLINK("https://www.ncbi.nlm.nih.gov/protein/WP_126532412.1?report=genbank&log$=prottop&blast_rank=74&RID=74WUMF4X016","WP_126532412.1")
fucose-binding lectin LecB [Pseudomonas aeruginosa]	Pseudomonas aeruginosa	199	199	100%	1e-63	88.60	115	=HYPERLINK("https://www.ncbi.nlm.nih.gov/protein/WP_126550886.1?report=genbank&log$=prottop&blast_rank=75&RID=74WUMF4X016","WP_126550886.1")
fucose-binding lectin II [Pseudomonas aeruginosa]	Pseudomonas aeruginosa	197	197	100%	1e-62	87.72	115	=HYPERLINK("https://www.ncbi.nlm.nih.gov/protein/WP_023099352.1?report=genbank&log$=prottop&blast_rank=76&RID=74WUMF4X016","WP_023099352.1")
TPA: fucose-binding lectin [Pseudomonas aeruginosa]	Pseudomonas aeruginosa	196	196	100%	2e-62	87.72	115	=HYPERLINK("https://www.ncbi.nlm.nih.gov/protein/HCF5224397.1?report=genbank&log$=prottop&blast_rank=77&RID=74WUMF4X016","HCF5224397.1")
fucose-binding lectin II [Pseudomonas]	Pseudomonas	196	196	100%	3e-62	86.84	115	=HYPERLINK("https://www.ncbi.nlm.nih.gov/protein/WP_023091501.1?report=genbank&log$=prottop&blast_rank=78&RID=74WUMF4X016","WP_023091501.1")
fucose-binding lectin II [Pseudomonas aeruginosa]	Pseudomonas aeruginosa	195	195	88%	5e-62	100.00	113	=HYPERLINK("https://www.ncbi.nlm.nih.gov/protein/WP_337153894.1?report=genbank&log$=prottop&blast_rank=79&RID=74WUMF4X016","WP_337153894.1")
fucose-binding lectin II [Pseudomonas aeruginosa]	Pseudomonas aeruginosa	195	195	100%	5e-62	86.84	115	=HYPERLINK("https://www.ncbi.nlm.nih.gov/protein/WP_019486567.1?report=genbank&log$=prottop&blast_rank=80&RID=74WUMF4X016","WP_019486567.1")
fucose-binding lectin II [Pseudomonas aeruginosa]	Pseudomonas aeruginosa	195	195	100%	5e-62	86.84	115	=HYPERLINK("https://www.ncbi.nlm.nih.gov/protein/WP_043511047.1?report=genbank&log$=prottop&blast_rank=81&RID=74WUMF4X016","WP_043511047.1")
fucose-binding lectin [Pseudomonas aeruginosa]	Pseudomonas aeruginosa	195	195	100%	7e-62	86.84	115	=HYPERLINK("https://www.ncbi.nlm.nih.gov/protein/ELQ9072900.1?report=genbank&log$=prottop&blast_rank=82&RID=74WUMF4X016","ELQ9072900.1")
fucose-binding lectin II [Pseudomonas]	Pseudomonas	194	194	100%	9e-62	86.84	115	=HYPERLINK("https://www.ncbi.nlm.nih.gov/protein/WP_003138256.1?report=genbank&log$=prottop&blast_rank=83&RID=74WUMF4X016","WP_003138256.1")
Chain A, FUCOSE-BINDING LECTIN PA-IIL [Pseudomonas aeruginosa UCBPP-PA14]	Pseudomonas aeruginosa UCBPP-PA14	194	194	100%	1e-61	86.84	114	=HYPERLINK("https://www.ncbi.nlm.nih.gov/protein/5A6Q_A?report=genbank&log$=prottop&blast_rank=84&RID=74WUMF4X016","5A6Q_A")
fucose-binding lectin [Pseudomonas aeruginosa]	Pseudomonas aeruginosa	194	194	100%	2e-61	86.84	115	=HYPERLINK("https://www.ncbi.nlm.nih.gov/protein/ELY3882228.1?report=genbank&log$=prottop&blast_rank=85&RID=74WUMF4X016","ELY3882228.1")
fucose-binding lectin [Pseudomonas aeruginosa]	Pseudomonas aeruginosa	193	193	100%	4e-61	85.96	115	=HYPERLINK("https://www.ncbi.nlm.nih.gov/protein/MBG4941297.1?report=genbank&log$=prottop&blast_rank=86&RID=74WUMF4X016","MBG4941297.1")
fucose-binding lectin II [Pseudomonas]	Pseudomonas	193	193	100%	4e-61	85.96	115	=HYPERLINK("https://www.ncbi.nlm.nih.gov/protein/WP_003091745.1?report=genbank&log$=prottop&blast_rank=87&RID=74WUMF4X016","WP_003091745.1")
hypothetical protein CSC28_1712 [Pseudomonas paraeruginosa]	Pseudomonas paraeruginosa	192	192	96%	6e-61	89.09	110	=HYPERLINK("https://www.ncbi.nlm.nih.gov/protein/AWE92879.1?report=genbank&log$=prottop&blast_rank=88&RID=74WUMF4X016","AWE92879.1")
fucose-binding lectin [Pseudomonas aeruginosa]	Pseudomonas aeruginosa	192	192	100%	9e-61	85.96	115	=HYPERLINK("https://www.ncbi.nlm.nih.gov/protein/MBH9354869.1?report=genbank&log$=prottop&blast_rank=89&RID=74WUMF4X016","MBH9354869.1")
fucose-binding lectin II [Pseudomonas aeruginosa]	Pseudomonas aeruginosa	192	192	100%	1e-60	85.96	115	=HYPERLINK("https://www.ncbi.nlm.nih.gov/protein/WP_058180476.1?report=genbank&log$=prottop&blast_rank=90&RID=74WUMF4X016","WP_058180476.1")
fucose-binding lectin II [Pseudomonas aeruginosa]	Pseudomonas aeruginosa	191	191	100%	2e-60	85.96	115	=HYPERLINK("https://www.ncbi.nlm.nih.gov/protein/MDF5997113.1?report=genbank&log$=prottop&blast_rank=91&RID=74WUMF4X016","MDF5997113.1")
fucose-binding lectin [Pseudomonas aeruginosa]	Pseudomonas aeruginosa	191	191	100%	2e-60	85.09	115	=HYPERLINK("https://www.ncbi.nlm.nih.gov/protein/MBG6672607.1?report=genbank&log$=prottop&blast_rank=92&RID=74WUMF4X016","MBG6672607.1")
fucose-binding lectin [Pseudomonas aeruginosa]	Pseudomonas aeruginosa	190	190	100%	4e-60	85.09	115	=HYPERLINK("https://www.ncbi.nlm.nih.gov/protein/MBG6540702.1?report=genbank&log$=prottop&blast_rank=93&RID=74WUMF4X016","MBG6540702.1")
fucose-binding lectin [Pseudomonas aeruginosa]	Pseudomonas aeruginosa	188	188	100%	2e-59	84.21	115	=HYPERLINK("https://www.ncbi.nlm.nih.gov/protein/MBG4777322.1?report=genbank&log$=prottop&blast_rank=94&RID=74WUMF4X016","MBG4777322.1")
fucose-binding lectin II [Pseudomonas aeruginosa]	Pseudomonas aeruginosa	187	187	96%	8e-59	85.45	110	=HYPERLINK("https://www.ncbi.nlm.nih.gov/protein/WP_282498299.1?report=genbank&log$=prottop&blast_rank=95&RID=74WUMF4X016","WP_282498299.1")
fucose-binding lectin LecB [Pseudomonas aeruginosa]	Pseudomonas aeruginosa	186	186	85%	1e-58	100.00	99	=HYPERLINK("https://www.ncbi.nlm.nih.gov/protein/WP_126550885.1?report=genbank&log$=prottop&blast_rank=96&RID=74WUMF4X016","WP_126550885.1")
fucose-binding lectin II [Pseudomonas aeruginosa]	Pseudomonas aeruginosa	186	186	96%	2e-58	85.45	110	=HYPERLINK("https://www.ncbi.nlm.nih.gov/protein/MDF5824354.1?report=genbank&log$=prottop&blast_rank=97&RID=74WUMF4X016","MDF5824354.1")
hypothetical protein CSB90_5294 [Pseudomonas aeruginosa]	Pseudomonas aeruginosa	184	184	96%	1e-57	84.55	110	=HYPERLINK("https://www.ncbi.nlm.nih.gov/protein/AVK17281.1?report=genbank&log$=prottop&blast_rank=98&RID=74WUMF4X016","AVK17281.1")
fucose-binding lectin LecB [Pseudomonas aeruginosa]	Pseudomonas aeruginosa	182	182	100%	1e-56	88.60	115	=HYPERLINK("https://www.ncbi.nlm.nih.gov/protein/WP_324271837.1?report=genbank&log$=prottop&blast_rank=99&RID=74WUMF4X016","WP_324271837.1")
fucose-binding lectin LecB [Pseudomonas aeruginosa]	Pseudomonas aeruginosa	174	174	78%	6e-54	100.00	90	=HYPERLINK("https://www.ncbi.nlm.nih.gov/protein/MBN0734379.1?report=genbank&log$=prottop&blast_rank=100&RID=74WUMF4X016","MBN0734379.1")
fucose-binding lectin LecB [Listeria monocytogenes]	Listeria monocytogenes	164	164	76%	3e-50	100.00	87	=HYPERLINK("https://www.ncbi.nlm.nih.gov/protein/MCB2690092.1?report=genbank&log$=prottop&blast_rank=101&RID=74WUMF4X016","MCB2690092.1")
fucose-binding lectin II [Ralstonia solanacearum species complex]	Ralstonia solanacearum species complex	163	163	100%	2e-49	70.18	114	=HYPERLINK("https://www.ncbi.nlm.nih.gov/protein/WP_014615635.1?report=genbank&log$=prottop&blast_rank=102&RID=74WUMF4X016","WP_014615635.1")
fucose-binding lectin II [Burkholderiaceae]	Burkholderiaceae	163	163	100%	4e-49	71.93	114	=HYPERLINK("https://www.ncbi.nlm.nih.gov/protein/WP_035555579.1?report=genbank&log$=prottop&blast_rank=103&RID=74WUMF4X016","WP_035555579.1")
fucose-binding lectin II [Ralstonia solanacearum species complex]	Ralstonia solanacearum species complex	162	162	100%	4e-49	70.18	114	=HYPERLINK("https://www.ncbi.nlm.nih.gov/protein/WP_075462975.1?report=genbank&log$=prottop&blast_rank=104&RID=74WUMF4X016","WP_075462975.1")
fucose-binding lectin II [Ralstonia]	Ralstonia	162	162	100%	5e-49	69.30	114	=HYPERLINK("https://www.ncbi.nlm.nih.gov/protein/WP_003270632.1?report=genbank&log$=prottop&blast_rank=105&RID=74WUMF4X016","WP_003270632.1")
Chain A, LECTIN [Ralstonia solanacearum]	Ralstonia solanacearum	162	162	100%	6e-49	69.30	113	=HYPERLINK("https://www.ncbi.nlm.nih.gov/protein/1UQX_A?report=genbank&log$=prottop&blast_rank=106&RID=74WUMF4X016","1UQX_A")
fucose-binding lectin II [Ralstonia solanacearum species complex]	Ralstonia solanacearum species complex	162	162	100%	7e-49	69.30	114	=HYPERLINK("https://www.ncbi.nlm.nih.gov/protein/WP_003263288.1?report=genbank&log$=prottop&blast_rank=107&RID=74WUMF4X016","WP_003263288.1")
fucose-binding lectin II [Paraburkholderia sp. BL21I4N1]	Paraburkholderia sp. BL21I4N1	162	162	100%	1e-48	71.05	114	=HYPERLINK("https://www.ncbi.nlm.nih.gov/protein/WP_105508951.1?report=genbank&log$=prottop&blast_rank=108&RID=74WUMF4X016","WP_105508951.1")
fucose-binding lectin II [Paraburkholderia ribeironis]	Paraburkholderia ribeironis	160	160	100%	3e-48	70.18	114	=HYPERLINK("https://www.ncbi.nlm.nih.gov/protein/WP_094783093.1?report=genbank&log$=prottop&blast_rank=109&RID=74WUMF4X016","WP_094783093.1")
fucose-binding lectin II [Ralstonia solanacearum species complex]	Ralstonia solanacearum species complex	160	160	100%	5e-48	69.30	114	=HYPERLINK("https://www.ncbi.nlm.nih.gov/protein/WP_013210929.1?report=genbank&log$=prottop&blast_rank=110&RID=74WUMF4X016","WP_013210929.1")
fucose-binding lectin LecB [Pseudomonas aeruginosa]	Pseudomonas aeruginosa	159	159	74%	5e-48	98.82	86	=HYPERLINK("https://www.ncbi.nlm.nih.gov/protein/MBN0189718.1?report=genbank&log$=prottop&blast_rank=111&RID=74WUMF4X016","MBN0189718.1")
fucose-binding lectin II [Pseudomonas indica]	Pseudomonas indica	159	159	98%	1e-47	73.21	115	=HYPERLINK("https://www.ncbi.nlm.nih.gov/protein/WP_095648105.1?report=genbank&log$=prottop&blast_rank=112&RID=74WUMF4X016","WP_095648105.1")
fucose-binding lectin II [Paraburkholderia bryophila]	Paraburkholderia bryophila	159	159	100%	1e-47	69.30	114	=HYPERLINK("https://www.ncbi.nlm.nih.gov/protein/WP_111935747.1?report=genbank&log$=prottop&blast_rank=113&RID=74WUMF4X016","WP_111935747.1")
fucose-binding lectin II [Ralstonia solanacearum species complex]	Ralstonia solanacearum species complex	159	159	100%	1e-47	68.42	114	=HYPERLINK("https://www.ncbi.nlm.nih.gov/protein/WP_193035492.1?report=genbank&log$=prottop&blast_rank=114&RID=74WUMF4X016","WP_193035492.1")
fucose-binding lectin II [Pseudomonas sp. PIC25]	Pseudomonas sp. PIC25	158	158	98%	2e-47	72.32	115	=HYPERLINK("https://www.ncbi.nlm.nih.gov/protein/WP_095597838.1?report=genbank&log$=prottop&blast_rank=115&RID=74WUMF4X016","WP_095597838.1")
fucose-binding lectin II [Pseudomonas indica]	Pseudomonas indica	157	157	98%	4e-47	72.32	115	=HYPERLINK("https://www.ncbi.nlm.nih.gov/protein/WP_084339704.1?report=genbank&log$=prottop&blast_rank=116&RID=74WUMF4X016","WP_084339704.1")
fucose-binding lectin [Ralstonia solanacearum]	Ralstonia solanacearum	155	155	100%	5e-46	66.67	114	=HYPERLINK("https://www.ncbi.nlm.nih.gov/protein/OKA45484.1?report=genbank&log$=prottop&blast_rank=117&RID=74WUMF4X016","OKA45484.1")
fucose-binding lectin LecB [Citrobacter freundii]	Citrobacter freundii	150	150	69%	2e-44	100.00	80	=HYPERLINK("https://www.ncbi.nlm.nih.gov/protein/WP_163208708.1?report=genbank&log$=prottop&blast_rank=118&RID=74WUMF4X016","WP_163208708.1")
fucose-binding lectin LecB [Vibrio parahaemolyticus]	Vibrio parahaemolyticus	149	149	66%	2e-44	100.00	76	=HYPERLINK("https://www.ncbi.nlm.nih.gov/protein/WP_080372418.1?report=genbank&log$=prottop&blast_rank=119&RID=74WUMF4X016","WP_080372418.1")
fucose-binding lectin II [Litchfieldella anticariensis]	Litchfieldella anticariensis	149	149	98%	1e-43	67.86	115	=HYPERLINK("https://www.ncbi.nlm.nih.gov/protein/WP_016417761.1?report=genbank&log$=prottop&blast_rank=120&RID=74WUMF4X016","WP_016417761.1")
fucose-binding lectin II [Chromobacterium alticapitis]	Chromobacterium alticapitis	141	141	100%	2e-40	59.65	114	=HYPERLINK("https://www.ncbi.nlm.nih.gov/protein/WP_103901390.1?report=genbank&log$=prottop&blast_rank=121&RID=74WUMF4X016","WP_103901390.1")
fucose-binding lectin II [Chromobacterium violaceum]	Chromobacterium violaceum	139	139	100%	6e-40	60.53	114	=HYPERLINK("https://www.ncbi.nlm.nih.gov/protein/WP_011135296.1?report=genbank&log$=prottop&blast_rank=122&RID=74WUMF4X016","WP_011135296.1")
Chain A, CV-IIL LECTIN [Chromobacterium violaceum]	Chromobacterium violaceum	139	139	100%	7e-40	60.53	113	=HYPERLINK("https://www.ncbi.nlm.nih.gov/protein/2BOI_A?report=genbank&log$=prottop&blast_rank=123&RID=74WUMF4X016","2BOI_A")
fucose-binding lectin II [Pseudomonas aeruginosa]	Pseudomonas aeruginosa	136	136	75%	6e-39	82.56	86	=HYPERLINK("https://www.ncbi.nlm.nih.gov/protein/WP_003124310.1?report=genbank&log$=prottop&blast_rank=124&RID=74WUMF4X016","WP_003124310.1")
fucose-binding lectin II [Chromobacterium sphagni]	Chromobacterium sphagni	136	136	100%	1e-38	58.77	114	=HYPERLINK("https://www.ncbi.nlm.nih.gov/protein/WP_071113835.1?report=genbank&log$=prottop&blast_rank=125&RID=74WUMF4X016","WP_071113835.1")
fucose-binding lectin II [Chromobacterium]	Chromobacterium	136	136	100%	1e-38	60.53	114	=HYPERLINK("https://www.ncbi.nlm.nih.gov/protein/WP_043577808.1?report=genbank&log$=prottop&blast_rank=126&RID=74WUMF4X016","WP_043577808.1")
fucose-binding lectin II [Chromobacterium]	Chromobacterium	135	135	100%	3e-38	59.65	114	=HYPERLINK("https://www.ncbi.nlm.nih.gov/protein/WP_107800175.1?report=genbank&log$=prottop&blast_rank=127&RID=74WUMF4X016","WP_107800175.1")
fucose-binding lectin II [Chromobacterium]	Chromobacterium	135	135	100%	5e-38	58.77	114	=HYPERLINK("https://www.ncbi.nlm.nih.gov/protein/WP_019102018.1?report=genbank&log$=prottop&blast_rank=128&RID=74WUMF4X016","WP_019102018.1")
hypothetical protein [Pseudomonadota bacterium]	Pseudomonadota bacterium	132	132	100%	5e-37	58.77	114	=HYPERLINK("https://www.ncbi.nlm.nih.gov/protein/MEN9986341.1?report=genbank&log$=prottop&blast_rank=129&RID=74WUMF4X016","MEN9986341.1")
fucose-binding lectin LecB [Pseudomonas aeruginosa]	Pseudomonas aeruginosa	129	129	60%	2e-36	100.00	70	=HYPERLINK("https://www.ncbi.nlm.nih.gov/protein/MBN0126993.1?report=genbank&log$=prottop&blast_rank=130&RID=74WUMF4X016","MBN0126993.1")
fucose-binding lectin LecB [Pseudomonas aeruginosa]	Pseudomonas aeruginosa	127	127	56%	8e-36	100.00	64	=HYPERLINK("https://www.ncbi.nlm.nih.gov/protein/MBN0646970.1?report=genbank&log$=prottop&blast_rank=131&RID=74WUMF4X016","MBN0646970.1")
fucose-binding lectin II [Pseudomonas aeruginosa]	Pseudomonas aeruginosa	127	127	69%	1e-35	83.54	80	=HYPERLINK("https://www.ncbi.nlm.nih.gov/protein/MDU3292312.1?report=genbank&log$=prottop&blast_rank=132&RID=74WUMF4X016","MDU3292312.1")
fucose-binding lectin II [Paraburkholderia phenazinium]	Paraburkholderia phenazinium	126	126	100%	9e-35	56.14	114	=HYPERLINK("https://www.ncbi.nlm.nih.gov/protein/WP_074296275.1?report=genbank&log$=prottop&blast_rank=133&RID=74WUMF4X016","WP_074296275.1")
fucose-binding lectin [Pseudomonas aeruginosa]	Pseudomonas aeruginosa	124	124	68%	3e-34	82.05	79	=HYPERLINK("https://www.ncbi.nlm.nih.gov/protein/MBN0301356.1?report=genbank&log$=prottop&blast_rank=134&RID=74WUMF4X016","MBN0301356.1")
fucose-binding lectin II [Pseudomonas aeruginosa]	Pseudomonas aeruginosa	122	122	57%	7e-34	93.94	66	=HYPERLINK("https://www.ncbi.nlm.nih.gov/protein/WP_240496866.1?report=genbank&log$=prottop&blast_rank=135&RID=74WUMF4X016","WP_240496866.1")
fucose-binding lectin II [Paraburkholderia graminis]	Paraburkholderia graminis	126	126	97%	5e-33	61.06	243	=HYPERLINK("https://www.ncbi.nlm.nih.gov/protein/WP_310074270.1?report=genbank&log$=prottop&blast_rank=136&RID=74WUMF4X016","WP_310074270.1")
fucose-binding lectin II [Escherichia coli]	Escherichia coli	120	120	65%	5e-33	82.67	76	=HYPERLINK("https://www.ncbi.nlm.nih.gov/protein/WP_241356990.1?report=genbank&log$=prottop&blast_rank=137&RID=74WUMF4X016","WP_241356990.1")
fucose-binding lectin II [Burkholderia sp. WSM2232]	Burkholderia sp. WSM2232	124	124	97%	2e-32	60.18	243	=HYPERLINK("https://www.ncbi.nlm.nih.gov/protein/WP_027211866.1?report=genbank&log$=prottop&blast_rank=138&RID=74WUMF4X016","WP_027211866.1")
fucose-binding lectin II [Paraburkholderia youngii]	Paraburkholderia youngii	119	119	74%	3e-32	69.41	89	=HYPERLINK("https://www.ncbi.nlm.nih.gov/protein/WP_309235211.1?report=genbank&log$=prottop&blast_rank=139&RID=74WUMF4X016","WP_309235211.1")
TPA: fucose-binding lectin II [Paraburkholderia sp.]	Paraburkholderia sp.	122	122	96%	9e-32	60.71	243	=HYPERLINK("https://www.ncbi.nlm.nih.gov/protein/HEY4296182.1?report=genbank&log$=prottop&blast_rank=140&RID=74WUMF4X016","HEY4296182.1")
fucose-binding lectin II [Paraburkholderia phenoliruptrix]	Paraburkholderia phenoliruptrix	122	122	97%	1e-31	60.18	243	=HYPERLINK("https://www.ncbi.nlm.nih.gov/protein/WP_220361541.1?report=genbank&log$=prottop&blast_rank=141&RID=74WUMF4X016","WP_220361541.1")
fucose-binding lectin II [Paraburkholderia phenoliruptrix]	Paraburkholderia phenoliruptrix	119	119	96%	1e-31	58.93	111	=HYPERLINK("https://www.ncbi.nlm.nih.gov/protein/MBW0445231.1?report=genbank&log$=prottop&blast_rank=142&RID=74WUMF4X016","MBW0445231.1")
fucose-binding lectin II [Burkholderia sp. D-99]	Burkholderia sp. D-99	121	121	98%	1e-30	52.63	278	=HYPERLINK("https://www.ncbi.nlm.nih.gov/protein/WP_166955426.1?report=genbank&log$=prottop&blast_rank=143&RID=74WUMF4X016","WP_166955426.1")
fucose-binding lectin II [Paraburkholderia phenazinium]	Paraburkholderia phenazinium	116	116	97%	1e-30	50.88	117	=HYPERLINK("https://www.ncbi.nlm.nih.gov/protein/WP_074296276.1?report=genbank&log$=prottop&blast_rank=144&RID=74WUMF4X016","WP_074296276.1")
fucose-binding lectin II [Burkholderia cepacia complex]	Burkholderia cepacia complex	120	120	97%	1e-30	56.64	246	=HYPERLINK("https://www.ncbi.nlm.nih.gov/protein/WP_078041232.1?report=genbank&log$=prottop&blast_rank=145&RID=74WUMF4X016","WP_078041232.1")
fucose-binding lectin II [Burkholderia diffusa]	Burkholderia diffusa	117	117	98%	1e-30	52.63	167	=HYPERLINK("https://www.ncbi.nlm.nih.gov/protein/MBM2655374.1?report=genbank&log$=prottop&blast_rank=146&RID=74WUMF4X016","MBM2655374.1")
fucose-binding lectin II [Burkholderia stabilis]	Burkholderia stabilis	120	120	98%	1e-30	52.63	281	=HYPERLINK("https://www.ncbi.nlm.nih.gov/protein/WP_176041674.1?report=genbank&log$=prottop&blast_rank=147&RID=74WUMF4X016","WP_176041674.1")
fucose-binding lectin II [Burkholderia stabilis]	Burkholderia stabilis	120	120	98%	2e-30	52.63	277	=HYPERLINK("https://www.ncbi.nlm.nih.gov/protein/WP_122171021.1?report=genbank&log$=prottop&blast_rank=148&RID=74WUMF4X016","WP_122171021.1")
fucose-binding lectin II [Burkholderia sp. LA-2-3-30-S1-D2]	Burkholderia sp. LA-2-3-30-S1-D2	120	120	98%	2e-30	53.51	282	=HYPERLINK("https://www.ncbi.nlm.nih.gov/protein/WP_059599617.1?report=genbank&log$=prottop&blast_rank=149&RID=74WUMF4X016","WP_059599617.1")
fucose-binding lectin II [Burkholderia cepacia]	Burkholderia cepacia	119	119	97%	2e-30	55.75	244	=HYPERLINK("https://www.ncbi.nlm.nih.gov/protein/WP_060172905.1?report=genbank&log$=prottop&blast_rank=150&RID=74WUMF4X016","WP_060172905.1")
fucose-binding lectin [bacterium M00.F.Ca.ET.228.01.1.1]	bacterium M00.F.Ca.ET.228.01.1.1	115	115	93%	2e-30	58.72	108	=HYPERLINK("https://www.ncbi.nlm.nih.gov/protein/TGP48153.1?report=genbank&log$=prottop&blast_rank=151&RID=74WUMF4X016","TGP48153.1")
fucose-binding lectin II [Burkholderia anthina]	Burkholderia anthina	119	119	97%	2e-30	54.87	244	=HYPERLINK("https://www.ncbi.nlm.nih.gov/protein/WP_175780391.1?report=genbank&log$=prottop&blast_rank=152&RID=74WUMF4X016","WP_175780391.1")
fucose-binding lectin II [Burkholderia sp. Bp9004]	Burkholderia sp. Bp9004	120	120	98%	2e-30	53.51	284	=HYPERLINK("https://www.ncbi.nlm.nih.gov/protein/WP_124901913.1?report=genbank&log$=prottop&blast_rank=153&RID=74WUMF4X016","WP_124901913.1")
fucose-binding lectin II [Burkholderia pyrrocinia]	Burkholderia pyrrocinia	120	120	97%	2e-30	53.10	275	=HYPERLINK("https://www.ncbi.nlm.nih.gov/protein/WP_258284873.1?report=genbank&log$=prottop&blast_rank=154&RID=74WUMF4X016","WP_258284873.1")
fucose-binding lectin II [Burkholderia]	Burkholderia	119	119	97%	2e-30	55.75	246	=HYPERLINK("https://www.ncbi.nlm.nih.gov/protein/WP_072438505.1?report=genbank&log$=prottop&blast_rank=155&RID=74WUMF4X016","WP_072438505.1")
fucose-binding lectin II [Burkholderia sp. S-53]	Burkholderia sp. S-53	119	119	97%	2e-30	55.75	246	=HYPERLINK("https://www.ncbi.nlm.nih.gov/protein/WP_262543250.1?report=genbank&log$=prottop&blast_rank=156&RID=74WUMF4X016","WP_262543250.1")
fucose-binding lectin II [Burkholderia sp. RS02]	Burkholderia sp. RS02	119	119	97%	2e-30	55.75	246	=HYPERLINK("https://www.ncbi.nlm.nih.gov/protein/WP_347064660.1?report=genbank&log$=prottop&blast_rank=157&RID=74WUMF4X016","WP_347064660.1")
fucose-binding lectin II [Burkholderia sp. AU33545]	Burkholderia sp. AU33545	120	120	98%	2e-30	53.51	286	=HYPERLINK("https://www.ncbi.nlm.nih.gov/protein/WP_226116703.1?report=genbank&log$=prottop&blast_rank=158&RID=74WUMF4X016","WP_226116703.1")
fucose-binding lectin II [Burkholderia sp. BE17]	Burkholderia sp. BE17	120	120	97%	2e-30	53.10	275	=HYPERLINK("https://www.ncbi.nlm.nih.gov/protein/WP_152855965.1?report=genbank&log$=prottop&blast_rank=159&RID=74WUMF4X016","WP_152855965.1")
fucose-binding lectin II [Burkholderia stabilis]	Burkholderia stabilis	120	120	98%	2e-30	52.63	276	=HYPERLINK("https://www.ncbi.nlm.nih.gov/protein/WP_241291735.1?report=genbank&log$=prottop&blast_rank=160&RID=74WUMF4X016","WP_241291735.1")
TPA: fucose-binding lectin II [Burkholderia stabilis]	Burkholderia stabilis	120	120	98%	2e-30	52.63	277	=HYPERLINK("https://www.ncbi.nlm.nih.gov/protein/HDR9585912.1?report=genbank&log$=prottop&blast_rank=161&RID=74WUMF4X016","HDR9585912.1")
fucose-binding lectin II [Burkholderia anthina]	Burkholderia anthina	119	119	97%	2e-30	55.75	244	=HYPERLINK("https://www.ncbi.nlm.nih.gov/protein/WP_175801629.1?report=genbank&log$=prottop&blast_rank=162&RID=74WUMF4X016","WP_175801629.1")
fucose-binding lectin II [Burkholderia stabilis]	Burkholderia stabilis	120	120	98%	2e-30	52.63	277	=HYPERLINK("https://www.ncbi.nlm.nih.gov/protein/WP_069749591.1?report=genbank&log$=prottop&blast_rank=163&RID=74WUMF4X016","WP_069749591.1")
fucose-binding lectin II [Burkholderia cepacia]	Burkholderia cepacia	120	120	98%	2e-30	51.75	281	=HYPERLINK("https://www.ncbi.nlm.nih.gov/protein/WP_059667303.1?report=genbank&log$=prottop&blast_rank=164&RID=74WUMF4X016","WP_059667303.1")
fucose-binding lectin II [Burkholderia cepacia]	Burkholderia cepacia	120	120	98%	2e-30	51.75	281	=HYPERLINK("https://www.ncbi.nlm.nih.gov/protein/WP_059904708.1?report=genbank&log$=prottop&blast_rank=165&RID=74WUMF4X016","WP_059904708.1")
fucose-binding lectin II [Burkholderia sp. GS2Y]	Burkholderia sp. GS2Y	120	120	98%	2e-30	51.75	272	=HYPERLINK("https://www.ncbi.nlm.nih.gov/protein/WP_343491014.1?report=genbank&log$=prottop&blast_rank=166&RID=74WUMF4X016","WP_343491014.1")
fucose-binding lectin II [Burkholderia sp. MS455]	Burkholderia sp. MS455	119	119	97%	2e-30	55.75	246	=HYPERLINK("https://www.ncbi.nlm.nih.gov/protein/WP_204422238.1?report=genbank&log$=prottop&blast_rank=167&RID=74WUMF4X016","WP_204422238.1")
fucose-binding lectin II [Burkholderia cepacia]	Burkholderia cepacia	120	120	98%	3e-30	51.75	284	=HYPERLINK("https://www.ncbi.nlm.nih.gov/protein/WP_059523734.1?report=genbank&log$=prottop&blast_rank=168&RID=74WUMF4X016","WP_059523734.1")
fucose-binding lectin II [Burkholderia stabilis]	Burkholderia stabilis	120	120	98%	3e-30	52.63	281	=HYPERLINK("https://www.ncbi.nlm.nih.gov/protein/WP_175995548.1?report=genbank&log$=prottop&blast_rank=169&RID=74WUMF4X016","WP_175995548.1")
fucose-binding lectin II [Burkholderia cepacia complex]	Burkholderia cepacia complex	120	120	98%	3e-30	52.63	280	=HYPERLINK("https://www.ncbi.nlm.nih.gov/protein/WP_065503160.1?report=genbank&log$=prottop&blast_rank=170&RID=74WUMF4X016","WP_065503160.1")
fucose-binding lectin II [Burkholderia sp. JKS000303]	Burkholderia sp. JKS000303	119	119	97%	3e-30	55.75	244	=HYPERLINK("https://www.ncbi.nlm.nih.gov/protein/WP_098554552.1?report=genbank&log$=prottop&blast_rank=171&RID=74WUMF4X016","WP_098554552.1")
hypothetical protein HND92_09155 [Diaphorobacter sp. JS3050]	Diaphorobacter sp. JS3050	117	117	97%	3e-30	53.98	172	=HYPERLINK("https://www.ncbi.nlm.nih.gov/protein/QJY33135.1?report=genbank&log$=prottop&blast_rank=172&RID=74WUMF4X016","QJY33135.1")
fucose-binding lectin II [Burkholderia pyrrocinia]	Burkholderia pyrrocinia	119	119	97%	3e-30	54.87	246	=HYPERLINK("https://www.ncbi.nlm.nih.gov/protein/WP_114181086.1?report=genbank&log$=prottop&blast_rank=173&RID=74WUMF4X016","WP_114181086.1")
fucose-binding lectin II [Burkholderia stabilis]	Burkholderia stabilis	119	119	98%	4e-30	51.75	278	=HYPERLINK("https://www.ncbi.nlm.nih.gov/protein/WP_129516281.1?report=genbank&log$=prottop&blast_rank=174&RID=74WUMF4X016","WP_129516281.1")
fucose-binding lectin II [Burkholderia sp. Nafp2/4-1b]	Burkholderia sp. Nafp2/4-1b	119	119	97%	4e-30	53.98	244	=HYPERLINK("https://www.ncbi.nlm.nih.gov/protein/WP_121858045.1?report=genbank&log$=prottop&blast_rank=175&RID=74WUMF4X016","WP_121858045.1")
fucose-binding lectin II [Burkholderia]	Burkholderia	119	119	97%	4e-30	55.75	244	=HYPERLINK("https://www.ncbi.nlm.nih.gov/protein/WP_124829694.1?report=genbank&log$=prottop&blast_rank=176&RID=74WUMF4X016","WP_124829694.1")
fucose-binding lectin II [Burkholderia pyrrocinia]	Burkholderia pyrrocinia	119	119	98%	5e-30	52.63	280	=HYPERLINK("https://www.ncbi.nlm.nih.gov/protein/WP_047901919.1?report=genbank&log$=prottop&blast_rank=177&RID=74WUMF4X016","WP_047901919.1")
fucose-binding lectin II [Burkholderia sp. JP2-270]	Burkholderia sp. JP2-270	118	118	97%	5e-30	54.87	246	=HYPERLINK("https://www.ncbi.nlm.nih.gov/protein/WP_111020413.1?report=genbank&log$=prottop&blast_rank=178&RID=74WUMF4X016","WP_111020413.1")
fucose-binding lectin II [Burkholderia]	Burkholderia	118	118	97%	5e-30	54.87	246	=HYPERLINK("https://www.ncbi.nlm.nih.gov/protein/WP_034181117.1?report=genbank&log$=prottop&blast_rank=179&RID=74WUMF4X016","WP_034181117.1")
fucose-binding lectin II [Burkholderia sp. Z1]	Burkholderia sp. Z1	119	119	98%	5e-30	51.75	278	=HYPERLINK("https://www.ncbi.nlm.nih.gov/protein/WP_193101740.1?report=genbank&log$=prottop&blast_rank=180&RID=74WUMF4X016","WP_193101740.1")
fucose-binding lectin II [Burkholderia diffusa]	Burkholderia diffusa	118	118	97%	7e-30	53.98	244	=HYPERLINK("https://www.ncbi.nlm.nih.gov/protein/WP_059541076.1?report=genbank&log$=prottop&blast_rank=181&RID=74WUMF4X016","WP_059541076.1")
fucose-binding lectin II [Burkholderia cepacia complex]	Burkholderia cepacia complex	118	118	97%	7e-30	55.75	246	=HYPERLINK("https://www.ncbi.nlm.nih.gov/protein/WP_096475709.1?report=genbank&log$=prottop&blast_rank=182&RID=74WUMF4X016","WP_096475709.1")
fucose-binding lectin II [Burkholderia cepacia]	Burkholderia cepacia	119	119	97%	7e-30	52.21	279	=HYPERLINK("https://www.ncbi.nlm.nih.gov/protein/WP_053077569.1?report=genbank&log$=prottop&blast_rank=183&RID=74WUMF4X016","WP_053077569.1")
fucose-binding lectin II [Burkholderia catarinensis]	Burkholderia catarinensis	118	118	97%	8e-30	55.75	246	=HYPERLINK("https://www.ncbi.nlm.nih.gov/protein/WP_128851004.1?report=genbank&log$=prottop&blast_rank=184&RID=74WUMF4X016","WP_128851004.1")
fucose-binding lectin II [Burkholderia stabilis]	Burkholderia stabilis	118	118	97%	8e-30	53.98	246	=HYPERLINK("https://www.ncbi.nlm.nih.gov/protein/WP_122171019.1?report=genbank&log$=prottop&blast_rank=185&RID=74WUMF4X016","WP_122171019.1")
fucose-binding lectin II [Paraburkholderia]	Paraburkholderia	117	117	97%	8e-30	56.64	241	=HYPERLINK("https://www.ncbi.nlm.nih.gov/protein/WP_073430679.1?report=genbank&log$=prottop&blast_rank=186&RID=74WUMF4X016","WP_073430679.1")
fucose-binding lectin II [Burkholderia cepacia complex]	Burkholderia cepacia complex	118	118	97%	8e-30	55.75	244	=HYPERLINK("https://www.ncbi.nlm.nih.gov/protein/WP_065503802.1?report=genbank&log$=prottop&blast_rank=187&RID=74WUMF4X016","WP_065503802.1")
fucose-binding lectin II [Paraburkholderia terricola]	Paraburkholderia terricola	117	117	97%	8e-30	56.64	241	=HYPERLINK("https://www.ncbi.nlm.nih.gov/protein/WP_114164140.1?report=genbank&log$=prottop&blast_rank=188&RID=74WUMF4X016","WP_114164140.1")
fucose-binding lectin II [Burkholderia diffusa]	Burkholderia diffusa	118	118	97%	8e-30	54.87	244	=HYPERLINK("https://www.ncbi.nlm.nih.gov/protein/WP_060325920.1?report=genbank&log$=prottop&blast_rank=189&RID=74WUMF4X016","WP_060325920.1")
fucose-binding lectin II [Burkholderia contaminans]	Burkholderia contaminans	118	118	97%	9e-30	54.87	246	=HYPERLINK("https://www.ncbi.nlm.nih.gov/protein/ELK6462949.1?report=genbank&log$=prottop&blast_rank=190&RID=74WUMF4X016","ELK6462949.1")
fucose-binding lectin II [Burkholderia sp. FL-7-2-10-S1-D7]	Burkholderia sp. FL-7-2-10-S1-D7	117	117	97%	9e-30	55.75	244	=HYPERLINK("https://www.ncbi.nlm.nih.gov/protein/WP_059685138.1?report=genbank&log$=prottop&blast_rank=191&RID=74WUMF4X016","WP_059685138.1")
fucose-binding lectin II [Burkholderia pyrrocinia]	Burkholderia pyrrocinia	117	117	97%	9e-30	55.75	244	=HYPERLINK("https://www.ncbi.nlm.nih.gov/protein/WP_047903680.1?report=genbank&log$=prottop&blast_rank=192&RID=74WUMF4X016","WP_047903680.1")
fucose-binding lectin II [Burkholderia]	Burkholderia	117	117	97%	9e-30	55.75	244	=HYPERLINK("https://www.ncbi.nlm.nih.gov/protein/WP_096500719.1?report=genbank&log$=prottop&blast_rank=193&RID=74WUMF4X016","WP_096500719.1")
fucose-binding lectin II [Burkholderia cepacia]	Burkholderia cepacia	119	119	98%	9e-30	51.75	280	=HYPERLINK("https://www.ncbi.nlm.nih.gov/protein/WP_059730433.1?report=genbank&log$=prottop&blast_rank=194&RID=74WUMF4X016","WP_059730433.1")
fucose-binding lectin II [Burkholderia sp. Bp9142]	Burkholderia sp. Bp9142	117	117	97%	9e-30	53.98	245	=HYPERLINK("https://www.ncbi.nlm.nih.gov/protein/WP_124606362.1?report=genbank&log$=prottop&blast_rank=195&RID=74WUMF4X016","WP_124606362.1")
fucose-binding lectin II [Burkholderia cepacia]	Burkholderia cepacia	117	117	97%	1e-29	54.87	244	=HYPERLINK("https://www.ncbi.nlm.nih.gov/protein/WP_124547100.1?report=genbank&log$=prottop&blast_rank=196&RID=74WUMF4X016","WP_124547100.1")
fucose-binding lectin II [Burkholderia sp. Bp9140]	Burkholderia sp. Bp9140	117	117	97%	1e-29	53.98	245	=HYPERLINK("https://www.ncbi.nlm.nih.gov/protein/WP_124500009.1?report=genbank&log$=prottop&blast_rank=197&RID=74WUMF4X016","WP_124500009.1")
fucose-binding lectin II [Burkholderia diffusa]	Burkholderia diffusa	117	117	97%	1e-29	53.98	243	=HYPERLINK("https://www.ncbi.nlm.nih.gov/protein/WP_069226501.1?report=genbank&log$=prottop&blast_rank=198&RID=74WUMF4X016","WP_069226501.1")
fucose-binding lectin II [Burkholderia ambifaria]	Burkholderia ambifaria	117	117	97%	1e-29	54.87	245	=HYPERLINK("https://www.ncbi.nlm.nih.gov/protein/WP_212051754.1?report=genbank&log$=prottop&blast_rank=199&RID=74WUMF4X016","WP_212051754.1")
fucose-binding lectin II [Burkholderia contaminans]	Burkholderia contaminans	117	117	97%	1e-29	54.87	246	=HYPERLINK("https://www.ncbi.nlm.nih.gov/protein/WP_175839893.1?report=genbank&log$=prottop&blast_rank=200&RID=74WUMF4X016","WP_175839893.1")
fucose-binding lectin II [Burkholderia]	Burkholderia	117	117	97%	1e-29	54.87	246	=HYPERLINK("https://www.ncbi.nlm.nih.gov/protein/WP_131931868.1?report=genbank&log$=prottop&blast_rank=201&RID=74WUMF4X016","WP_131931868.1")
fucose-binding lectin II [Burkholderia diffusa]	Burkholderia diffusa	117	117	97%	1e-29	53.98	244	=HYPERLINK("https://www.ncbi.nlm.nih.gov/protein/WP_059536174.1?report=genbank&log$=prottop&blast_rank=202&RID=74WUMF4X016","WP_059536174.1")
fucose-binding lectin II [Burkholderia aenigmatica]	Burkholderia aenigmatica	117	117	97%	1e-29	54.87	244	=HYPERLINK("https://www.ncbi.nlm.nih.gov/protein/WP_301768546.1?report=genbank&log$=prottop&blast_rank=203&RID=74WUMF4X016","WP_301768546.1")
fucose-binding lectin II [Burkholderia]	Burkholderia	117	117	97%	1e-29	54.87	246	=HYPERLINK("https://www.ncbi.nlm.nih.gov/protein/WP_175026539.1?report=genbank&log$=prottop&blast_rank=204&RID=74WUMF4X016","WP_175026539.1")
fucose-binding lectin II [Burkholderia diffusa]	Burkholderia diffusa	117	117	97%	1e-29	53.98	244	=HYPERLINK("https://www.ncbi.nlm.nih.gov/protein/WP_059509903.1?report=genbank&log$=prottop&blast_rank=205&RID=74WUMF4X016","WP_059509903.1")
fucose-binding lectin II [Burkholderia contaminans]	Burkholderia contaminans	117	117	97%	1e-29	54.87	246	=HYPERLINK("https://www.ncbi.nlm.nih.gov/protein/WP_226222469.1?report=genbank&log$=prottop&blast_rank=206&RID=74WUMF4X016","WP_226222469.1")
fucose-binding lectin II [Burkholderia]	Burkholderia	117	117	97%	1e-29	54.87	246	=HYPERLINK("https://www.ncbi.nlm.nih.gov/protein/WP_039344674.1?report=genbank&log$=prottop&blast_rank=207&RID=74WUMF4X016","WP_039344674.1")
fucose-binding lectin II [Burkholderia pseudomultivorans]	Burkholderia pseudomultivorans	117	117	97%	1e-29	54.87	244	=HYPERLINK("https://www.ncbi.nlm.nih.gov/protein/WP_060247339.1?report=genbank&log$=prottop&blast_rank=208&RID=74WUMF4X016","WP_060247339.1")
fucose-binding lectin II [Burkholderia aenigmatica]	Burkholderia aenigmatica	117	117	97%	1e-29	54.87	246	=HYPERLINK("https://www.ncbi.nlm.nih.gov/protein/WP_043178914.1?report=genbank&log$=prottop&blast_rank=209&RID=74WUMF4X016","WP_043178914.1")
fucose-binding lectin II [Burkholderia sp. AU45251]	Burkholderia sp. AU45251	117	117	97%	1e-29	53.98	246	=HYPERLINK("https://www.ncbi.nlm.nih.gov/protein/WP_301805090.1?report=genbank&log$=prottop&blast_rank=210&RID=74WUMF4X016","WP_301805090.1")
fucose-binding lectin II [Burkholderia anthina]	Burkholderia anthina	117	117	97%	1e-29	53.98	244	=HYPERLINK("https://www.ncbi.nlm.nih.gov/protein/WP_175690990.1?report=genbank&log$=prottop&blast_rank=211&RID=74WUMF4X016","WP_175690990.1")
fucose-binding lectin II [Burkholderia stabilis]	Burkholderia stabilis	117	117	97%	1e-29	56.64	246	=HYPERLINK("https://www.ncbi.nlm.nih.gov/protein/WP_241302079.1?report=genbank&log$=prottop&blast_rank=212&RID=74WUMF4X016","WP_241302079.1")
fucose-binding lectin II [Burkholderia ambifaria]	Burkholderia ambifaria	117	117	97%	1e-29	54.87	245	=HYPERLINK("https://www.ncbi.nlm.nih.gov/protein/WP_012365170.1?report=genbank&log$=prottop&blast_rank=213&RID=74WUMF4X016","WP_012365170.1")
fucose-binding lectin II [Burkholderia sp. Ac-20349]	Burkholderia sp. Ac-20349	117	117	97%	1e-29	54.87	246	=HYPERLINK("https://www.ncbi.nlm.nih.gov/protein/WP_205823922.1?report=genbank&log$=prottop&blast_rank=214&RID=74WUMF4X016","WP_205823922.1")
fucose-binding lectin II [Burkholderia ambifaria]	Burkholderia ambifaria	117	117	97%	1e-29	54.87	245	=HYPERLINK("https://www.ncbi.nlm.nih.gov/protein/WP_175794007.1?report=genbank&log$=prottop&blast_rank=215&RID=74WUMF4X016","WP_175794007.1")
fucose-binding lectin II [Burkholderia sp. Ac-20344]	Burkholderia sp. Ac-20344	117	117	97%	1e-29	54.87	244	=HYPERLINK("https://www.ncbi.nlm.nih.gov/protein/WP_205781903.1?report=genbank&log$=prottop&blast_rank=216&RID=74WUMF4X016","WP_205781903.1")
fucose-binding lectin II [unclassified Burkholderia]	unclassified Burkholderia	117	117	97%	1e-29	54.87	246	=HYPERLINK("https://www.ncbi.nlm.nih.gov/protein/WP_226207479.1?report=genbank&log$=prottop&blast_rank=217&RID=74WUMF4X016","WP_226207479.1")
fucose-binding lectin II [unclassified Burkholderia]	unclassified Burkholderia	117	117	97%	1e-29	54.87	246	=HYPERLINK("https://www.ncbi.nlm.nih.gov/protein/WP_124520908.1?report=genbank&log$=prottop&blast_rank=218&RID=74WUMF4X016","WP_124520908.1")
fucose-binding lectin II [Burkholderia anthina]	Burkholderia anthina	117	117	97%	1e-29	54.87	244	=HYPERLINK("https://www.ncbi.nlm.nih.gov/protein/WP_207999753.1?report=genbank&log$=prottop&blast_rank=219&RID=74WUMF4X016","WP_207999753.1")
fucose-binding lectin II [Burkholderia contaminans]	Burkholderia contaminans	117	117	97%	1e-29	54.87	246	=HYPERLINK("https://www.ncbi.nlm.nih.gov/protein/WP_071333725.1?report=genbank&log$=prottop&blast_rank=220&RID=74WUMF4X016","WP_071333725.1")
fucose-binding lectin II [Burkholderia cepacia complex]	Burkholderia cepacia complex	117	117	97%	1e-29	53.98	246	=HYPERLINK("https://www.ncbi.nlm.nih.gov/protein/WP_175959747.1?report=genbank&log$=prottop&blast_rank=221&RID=74WUMF4X016","WP_175959747.1")
fucose-binding lectin II [Burkholderia ambifaria]	Burkholderia ambifaria	117	117	97%	1e-29	54.87	245	=HYPERLINK("https://www.ncbi.nlm.nih.gov/protein/WP_175791471.1?report=genbank&log$=prottop&blast_rank=222&RID=74WUMF4X016","WP_175791471.1")
fucose-binding lectin II [Burkholderia ambifaria]	Burkholderia ambifaria	117	117	97%	1e-29	54.87	245	=HYPERLINK("https://www.ncbi.nlm.nih.gov/protein/WP_126226409.1?report=genbank&log$=prottop&blast_rank=223&RID=74WUMF4X016","WP_126226409.1")
fucose-binding lectin II [Burkholderia seminalis]	Burkholderia seminalis	117	117	97%	1e-29	54.87	244	=HYPERLINK("https://www.ncbi.nlm.nih.gov/protein/WP_226252404.1?report=genbank&log$=prottop&blast_rank=224&RID=74WUMF4X016","WP_226252404.1")
fucose-binding lectin II [Burkholderia]	Burkholderia	117	117	97%	1e-29	54.87	246	=HYPERLINK("https://www.ncbi.nlm.nih.gov/protein/WP_069252823.1?report=genbank&log$=prottop&blast_rank=225&RID=74WUMF4X016","WP_069252823.1")
fucose-binding lectin II [Burkholderia]	Burkholderia	117	117	97%	1e-29	54.87	246	=HYPERLINK("https://www.ncbi.nlm.nih.gov/protein/WP_089448365.1?report=genbank&log$=prottop&blast_rank=226&RID=74WUMF4X016","WP_089448365.1")
fucose-binding lectin II [Burkholderia sp. USMB20]	Burkholderia sp. USMB20	117	117	97%	1e-29	53.98	246	=HYPERLINK("https://www.ncbi.nlm.nih.gov/protein/WP_044845441.1?report=genbank&log$=prottop&blast_rank=227&RID=74WUMF4X016","WP_044845441.1")
fucose-binding lectin II [Burkholderia]	Burkholderia	117	117	97%	1e-29	54.87	245	=HYPERLINK("https://www.ncbi.nlm.nih.gov/protein/WP_138849844.1?report=genbank&log$=prottop&blast_rank=228&RID=74WUMF4X016","WP_138849844.1")
fucose-binding lectin II [Burkholderia seminalis]	Burkholderia seminalis	117	117	97%	1e-29	54.87	244	=HYPERLINK("https://www.ncbi.nlm.nih.gov/protein/WP_049029951.1?report=genbank&log$=prottop&blast_rank=229&RID=74WUMF4X016","WP_049029951.1")
fucose-binding lectin II [Burkholderia ambifaria]	Burkholderia ambifaria	117	117	97%	1e-29	54.87	245	=HYPERLINK("https://www.ncbi.nlm.nih.gov/protein/WP_175728104.1?report=genbank&log$=prottop&blast_rank=230&RID=74WUMF4X016","WP_175728104.1")
fucose-binding lectin II [Burkholderia ambifaria]	Burkholderia ambifaria	117	117	97%	1e-29	54.87	245	=HYPERLINK("https://www.ncbi.nlm.nih.gov/protein/WP_175656904.1?report=genbank&log$=prottop&blast_rank=231&RID=74WUMF4X016","WP_175656904.1")
fucose-binding lectin II [Burkholderia ambifaria]	Burkholderia ambifaria	117	117	97%	1e-29	54.87	245	=HYPERLINK("https://www.ncbi.nlm.nih.gov/protein/WP_175659841.1?report=genbank&log$=prottop&blast_rank=232&RID=74WUMF4X016","WP_175659841.1")
fucose-binding lectin II [Burkholderia ambifaria]	Burkholderia ambifaria	117	117	97%	1e-29	54.87	245	=HYPERLINK("https://www.ncbi.nlm.nih.gov/protein/WP_175694293.1?report=genbank&log$=prottop&blast_rank=233&RID=74WUMF4X016","WP_175694293.1")
fucose-binding lectin II [Burkholderia ambifaria]	Burkholderia ambifaria	117	117	97%	1e-29	54.87	245	=HYPERLINK("https://www.ncbi.nlm.nih.gov/protein/WP_165752353.1?report=genbank&log$=prottop&blast_rank=234&RID=74WUMF4X016","WP_165752353.1")
fucose-binding lectin II [Burkholderia ambifaria]	Burkholderia ambifaria	117	117	97%	1e-29	54.87	245	=HYPERLINK("https://www.ncbi.nlm.nih.gov/protein/WP_175733755.1?report=genbank&log$=prottop&blast_rank=235&RID=74WUMF4X016","WP_175733755.1")
fucose-binding lectin II [Burkholderia ambifaria]	Burkholderia ambifaria	117	117	97%	1e-29	53.98	245	=HYPERLINK("https://www.ncbi.nlm.nih.gov/protein/WP_175746322.1?report=genbank&log$=prottop&blast_rank=236&RID=74WUMF4X016","WP_175746322.1")
fucose-binding lectin II [Burkholderia puraquae]	Burkholderia puraquae	117	117	97%	1e-29	53.98	246	=HYPERLINK("https://www.ncbi.nlm.nih.gov/protein/WP_085038316.1?report=genbank&log$=prottop&blast_rank=237&RID=74WUMF4X016","WP_085038316.1")
fucose-binding lectin II [Burkholderia sp. Bp8998]	Burkholderia sp. Bp8998	117	117	97%	1e-29	53.98	244	=HYPERLINK("https://www.ncbi.nlm.nih.gov/protein/WP_124661657.1?report=genbank&log$=prottop&blast_rank=238&RID=74WUMF4X016","WP_124661657.1")
fucose-binding lectin II [Burkholderia ambifaria]	Burkholderia ambifaria	117	117	97%	2e-29	54.87	245	=HYPERLINK("https://www.ncbi.nlm.nih.gov/protein/WP_175758394.1?report=genbank&log$=prottop&blast_rank=239&RID=74WUMF4X016","WP_175758394.1")
fucose-binding lectin II [Burkholderia sp. Bp9090]	Burkholderia sp. Bp9090	117	117	97%	2e-29	53.98	246	=HYPERLINK("https://www.ncbi.nlm.nih.gov/protein/WP_124892946.1?report=genbank&log$=prottop&blast_rank=240&RID=74WUMF4X016","WP_124892946.1")
fucose-binding lectin II [Burkholderia ambifaria]	Burkholderia ambifaria	117	117	97%	2e-29	54.87	245	=HYPERLINK("https://www.ncbi.nlm.nih.gov/protein/WP_229062946.1?report=genbank&log$=prottop&blast_rank=241&RID=74WUMF4X016","WP_229062946.1")
fucose-binding lectin II [Burkholderia ambifaria]	Burkholderia ambifaria	117	117	97%	2e-29	54.87	245	=HYPERLINK("https://www.ncbi.nlm.nih.gov/protein/WP_175709405.1?report=genbank&log$=prottop&blast_rank=242&RID=74WUMF4X016","WP_175709405.1")
fucose-binding lectin II [Burkholderia contaminans]	Burkholderia contaminans	118	118	98%	2e-29	50.88	278	=HYPERLINK("https://www.ncbi.nlm.nih.gov/protein/MBZ5789630.1?report=genbank&log$=prottop&blast_rank=243&RID=74WUMF4X016","MBZ5789630.1")
fucose-binding lectin II [Burkholderia contaminans]	Burkholderia contaminans	117	117	97%	2e-29	54.87	246	=HYPERLINK("https://www.ncbi.nlm.nih.gov/protein/WP_122477269.1?report=genbank&log$=prottop&blast_rank=244&RID=74WUMF4X016","WP_122477269.1")
fucose-binding lectin II [unclassified Burkholderia]	unclassified Burkholderia	117	117	97%	2e-29	53.98	246	=HYPERLINK("https://www.ncbi.nlm.nih.gov/protein/WP_321796155.1?report=genbank&log$=prottop&blast_rank=245&RID=74WUMF4X016","WP_321796155.1")
fucose-binding lectin II [unclassified Burkholderia]	unclassified Burkholderia	117	117	97%	2e-29	53.98	246	=HYPERLINK("https://www.ncbi.nlm.nih.gov/protein/WP_124487079.1?report=genbank&log$=prottop&blast_rank=246&RID=74WUMF4X016","WP_124487079.1")
fucose-binding lectin II [Burkholderia ambifaria]	Burkholderia ambifaria	117	117	97%	2e-29	53.98	245	=HYPERLINK("https://www.ncbi.nlm.nih.gov/protein/WP_011660040.1?report=genbank&log$=prottop&blast_rank=247&RID=74WUMF4X016","WP_011660040.1")
fucose-binding lectin II [Burkholderia diffusa]	Burkholderia diffusa	117	117	97%	2e-29	53.98	244	=HYPERLINK("https://www.ncbi.nlm.nih.gov/protein/WP_059464939.1?report=genbank&log$=prottop&blast_rank=248&RID=74WUMF4X016","WP_059464939.1")
fucose-binding lectin II [Burkholderia]	Burkholderia	117	117	97%	2e-29	53.98	244	=HYPERLINK("https://www.ncbi.nlm.nih.gov/protein/WP_059533653.1?report=genbank&log$=prottop&blast_rank=249&RID=74WUMF4X016","WP_059533653.1")
fucose-binding lectin II [Burkholderia ambifaria]	Burkholderia ambifaria	117	117	97%	2e-29	54.87	245	=HYPERLINK("https://www.ncbi.nlm.nih.gov/protein/WP_105833639.1?report=genbank&log$=prottop&blast_rank=250&RID=74WUMF4X016","WP_105833639.1")
hypothetical protein Bcon01_53940 [Burkholderia contaminans]	Burkholderia contaminans	118	118	97%	2e-29	54.87	286	=HYPERLINK("https://www.ncbi.nlm.nih.gov/protein/GLZ72349.1?report=genbank&log$=prottop&blast_rank=251&RID=74WUMF4X016","GLZ72349.1")
fucose-binding lectin II [Burkholderia sp. Bp9143]	Burkholderia sp. Bp9143	117	117	97%	2e-29	53.98	244	=HYPERLINK("https://www.ncbi.nlm.nih.gov/protein/WP_124612895.1?report=genbank&log$=prottop&blast_rank=252&RID=74WUMF4X016","WP_124612895.1")
fucose-binding lectin II [Burkholderia ambifaria]	Burkholderia ambifaria	117	117	97%	2e-29	53.98	245	=HYPERLINK("https://www.ncbi.nlm.nih.gov/protein/WP_175714329.1?report=genbank&log$=prottop&blast_rank=253&RID=74WUMF4X016","WP_175714329.1")
fucose-binding lectin II [Burkholderia ambifaria]	Burkholderia ambifaria	117	117	97%	2e-29	54.87	245	=HYPERLINK("https://www.ncbi.nlm.nih.gov/protein/WP_006749351.1?report=genbank&log$=prottop&blast_rank=254&RID=74WUMF4X016","WP_006749351.1")
fucose-binding lectin II [Burkholderia ambifaria]	Burkholderia ambifaria	117	117	97%	2e-29	53.98	245	=HYPERLINK("https://www.ncbi.nlm.nih.gov/protein/WP_175707784.1?report=genbank&log$=prottop&blast_rank=255&RID=74WUMF4X016","WP_175707784.1")
fucose-binding lectin II [Burkholderia ambifaria]	Burkholderia ambifaria	117	117	97%	2e-29	53.98	245	=HYPERLINK("https://www.ncbi.nlm.nih.gov/protein/WP_175668274.1?report=genbank&log$=prottop&blast_rank=256&RID=74WUMF4X016","WP_175668274.1")
fucose-binding lectin II [Burkholderia sp. RF2-non_BP3]	Burkholderia sp. RF2-non_BP3	117	117	97%	2e-29	53.98	244	=HYPERLINK("https://www.ncbi.nlm.nih.gov/protein/WP_059698754.1?report=genbank&log$=prottop&blast_rank=257&RID=74WUMF4X016","WP_059698754.1")
fucose-binding lectin II [Burkholderia]	Burkholderia	117	117	97%	2e-29	53.98	244	=HYPERLINK("https://www.ncbi.nlm.nih.gov/protein/WP_175909821.1?report=genbank&log$=prottop&blast_rank=258&RID=74WUMF4X016","WP_175909821.1")
fucose-binding lectin II [Burkholderia diffusa]	Burkholderia diffusa	117	117	97%	2e-29	53.98	244	=HYPERLINK("https://www.ncbi.nlm.nih.gov/protein/WP_301848576.1?report=genbank&log$=prottop&blast_rank=259&RID=74WUMF4X016","WP_301848576.1")
fucose-binding lectin II [Burkholderia diffusa]	Burkholderia diffusa	117	117	97%	2e-29	53.98	244	=HYPERLINK("https://www.ncbi.nlm.nih.gov/protein/WP_059593649.1?report=genbank&log$=prottop&blast_rank=260&RID=74WUMF4X016","WP_059593649.1")
fucose-binding lectin II [Burkholderia cepacia]	Burkholderia cepacia	118	118	97%	2e-29	51.33	279	=HYPERLINK("https://www.ncbi.nlm.nih.gov/protein/WP_282507988.1?report=genbank&log$=prottop&blast_rank=261&RID=74WUMF4X016","WP_282507988.1")
fucose-binding lectin II [Burkholderia ambifaria]	Burkholderia ambifaria	117	117	97%	2e-29	53.98	245	=HYPERLINK("https://www.ncbi.nlm.nih.gov/protein/WP_212086759.1?report=genbank&log$=prottop&blast_rank=262&RID=74WUMF4X016","WP_212086759.1")
fucose-binding lectin II [Burkholderia sp. BCC1993]	Burkholderia sp. BCC1993	117	117	97%	2e-29	53.10	246	=HYPERLINK("https://www.ncbi.nlm.nih.gov/protein/WP_321802938.1?report=genbank&log$=prottop&blast_rank=263&RID=74WUMF4X016","WP_321802938.1")
fucose-binding lectin II [Burkholderia ambifaria]	Burkholderia ambifaria	117	117	97%	2e-29	53.98	243	=HYPERLINK("https://www.ncbi.nlm.nih.gov/protein/WP_334043221.1?report=genbank&log$=prottop&blast_rank=264&RID=74WUMF4X016","WP_334043221.1")
fucose-binding lectin II [Burkholderia ambifaria]	Burkholderia ambifaria	117	117	97%	2e-29	53.98	245	=HYPERLINK("https://www.ncbi.nlm.nih.gov/protein/WP_006756236.1?report=genbank&log$=prottop&blast_rank=265&RID=74WUMF4X016","WP_006756236.1")
fucose-binding lectin II [Paraburkholderia terricola]	Paraburkholderia terricola	117	117	97%	2e-29	55.75	241	=HYPERLINK("https://www.ncbi.nlm.nih.gov/protein/WP_083081603.1?report=genbank&log$=prottop&blast_rank=266&RID=74WUMF4X016","WP_083081603.1")
fucose-binding lectin II [unclassified Burkholderia]	unclassified Burkholderia	117	117	97%	2e-29	53.98	245	=HYPERLINK("https://www.ncbi.nlm.nih.gov/protein/WP_228908814.1?report=genbank&log$=prottop&blast_rank=267&RID=74WUMF4X016","WP_228908814.1")
fucose-binding lectin II [Burkholderia sp. Tr-862]	Burkholderia sp. Tr-862	117	117	97%	2e-29	53.98	245	=HYPERLINK("https://www.ncbi.nlm.nih.gov/protein/WP_166724826.1?report=genbank&log$=prottop&blast_rank=268&RID=74WUMF4X016","WP_166724826.1")
fucose-binding lectin II [Burkholderia ambifaria]	Burkholderia ambifaria	117	117	97%	2e-29	54.87	245	=HYPERLINK("https://www.ncbi.nlm.nih.gov/protein/WP_175697947.1?report=genbank&log$=prottop&blast_rank=269&RID=74WUMF4X016","WP_175697947.1")
fucose-binding lectin II [Burkholderia multivorans]	Burkholderia multivorans	117	117	97%	2e-29	53.98	246	=HYPERLINK("https://www.ncbi.nlm.nih.gov/protein/WP_053298025.1?report=genbank&log$=prottop&blast_rank=270&RID=74WUMF4X016","WP_053298025.1")
fucose-binding lectin II [Burkholderia multivorans]	Burkholderia multivorans	116	116	97%	2e-29	53.98	241	=HYPERLINK("https://www.ncbi.nlm.nih.gov/protein/WP_252477613.1?report=genbank&log$=prottop&blast_rank=271&RID=74WUMF4X016","WP_252477613.1")
fucose-binding lectin II [Burkholderia]	Burkholderia	117	117	97%	2e-29	53.98	246	=HYPERLINK("https://www.ncbi.nlm.nih.gov/protein/WP_057926446.1?report=genbank&log$=prottop&blast_rank=272&RID=74WUMF4X016","WP_057926446.1")
fucose-binding lectin II [Burkholderia pseudomultivorans]	Burkholderia pseudomultivorans	117	117	97%	2e-29	53.98	245	=HYPERLINK("https://www.ncbi.nlm.nih.gov/protein/WP_059477599.1?report=genbank&log$=prottop&blast_rank=273&RID=74WUMF4X016","WP_059477599.1")
fucose-binding lectin II [Burkholderia multivorans]	Burkholderia multivorans	117	117	97%	2e-29	53.98	246	=HYPERLINK("https://www.ncbi.nlm.nih.gov/protein/ENC7000349.1?report=genbank&log$=prottop&blast_rank=274&RID=74WUMF4X016","ENC7000349.1")
fucose-binding lectin II [Burkholderia multivorans]	Burkholderia multivorans	117	117	97%	2e-29	53.98	246	=HYPERLINK("https://www.ncbi.nlm.nih.gov/protein/MDN7446473.1?report=genbank&log$=prottop&blast_rank=275&RID=74WUMF4X016","MDN7446473.1")
fucose-binding lectin II [Burkholderia multivorans]	Burkholderia multivorans	117	117	97%	2e-29	53.98	246	=HYPERLINK("https://www.ncbi.nlm.nih.gov/protein/WP_035946182.1?report=genbank&log$=prottop&blast_rank=276&RID=74WUMF4X016","WP_035946182.1")
fucose-binding lectin II [Burkholderia metallica]	Burkholderia metallica	116	116	97%	2e-29	53.98	245	=HYPERLINK("https://www.ncbi.nlm.nih.gov/protein/WP_174920229.1?report=genbank&log$=prottop&blast_rank=277&RID=74WUMF4X016","WP_174920229.1")
fucose-binding lectin II [Burkholderia cepacia]	Burkholderia cepacia	116	116	97%	2e-29	54.87	246	=HYPERLINK("https://www.ncbi.nlm.nih.gov/protein/WP_124818258.1?report=genbank&log$=prottop&blast_rank=278&RID=74WUMF4X016","WP_124818258.1")
fucose-binding lectin II [Burkholderia]	Burkholderia	116	116	97%	3e-29	53.98	246	=HYPERLINK("https://www.ncbi.nlm.nih.gov/protein/WP_206143636.1?report=genbank&log$=prottop&blast_rank=279&RID=74WUMF4X016","WP_206143636.1")
fucose-binding lectin II [Burkholderia multivorans]	Burkholderia multivorans	116	116	97%	3e-29	53.98	246	=HYPERLINK("https://www.ncbi.nlm.nih.gov/protein/WP_217118766.1?report=genbank&log$=prottop&blast_rank=280&RID=74WUMF4X016","WP_217118766.1")
fucose-binding lectin II [Burkholderia multivorans]	Burkholderia multivorans	116	116	97%	3e-29	53.98	246	=HYPERLINK("https://www.ncbi.nlm.nih.gov/protein/WP_059940685.1?report=genbank&log$=prottop&blast_rank=281&RID=74WUMF4X016","WP_059940685.1")
fucose-binding lectin II [Burkholderia lata]	Burkholderia lata	116	116	97%	3e-29	53.98	246	=HYPERLINK("https://www.ncbi.nlm.nih.gov/protein/WP_175010770.1?report=genbank&log$=prottop&blast_rank=282&RID=74WUMF4X016","WP_175010770.1")
fucose-binding lectin II [Burkholderia]	Burkholderia	116	116	97%	3e-29	53.98	246	=HYPERLINK("https://www.ncbi.nlm.nih.gov/protein/WP_070556169.1?report=genbank&log$=prottop&blast_rank=283&RID=74WUMF4X016","WP_070556169.1")
fucose-binding lectin II [Burkholderia pseudomultivorans]	Burkholderia pseudomultivorans	116	116	97%	3e-29	53.98	245	=HYPERLINK("https://www.ncbi.nlm.nih.gov/protein/WP_059516229.1?report=genbank&log$=prottop&blast_rank=284&RID=74WUMF4X016","WP_059516229.1")
fucose-binding lectin II [Burkholderia metallica]	Burkholderia metallica	116	116	97%	3e-29	53.98	245	=HYPERLINK("https://www.ncbi.nlm.nih.gov/protein/WP_069261056.1?report=genbank&log$=prottop&blast_rank=285&RID=74WUMF4X016","WP_069261056.1")
fucose-binding lectin II [Burkholderia pseudomultivorans]	Burkholderia pseudomultivorans	116	116	97%	3e-29	53.98	247	=HYPERLINK("https://www.ncbi.nlm.nih.gov/protein/WP_310997465.1?report=genbank&log$=prottop&blast_rank=286&RID=74WUMF4X016","WP_310997465.1")
fucose-binding lectin II [Burkholderia pseudomultivorans]	Burkholderia pseudomultivorans	116	116	97%	3e-29	53.98	245	=HYPERLINK("https://www.ncbi.nlm.nih.gov/protein/WP_060255327.1?report=genbank&log$=prottop&blast_rank=287&RID=74WUMF4X016","WP_060255327.1")
fucose-binding lectin II [Burkholderia pseudomultivorans]	Burkholderia pseudomultivorans	116	116	97%	3e-29	53.98	245	=HYPERLINK("https://www.ncbi.nlm.nih.gov/protein/WP_040130611.1?report=genbank&log$=prottop&blast_rank=288&RID=74WUMF4X016","WP_040130611.1")
fucose-binding lectin II [Burkholderia pseudomultivorans]	Burkholderia pseudomultivorans	116	116	97%	3e-29	53.98	247	=HYPERLINK("https://www.ncbi.nlm.nih.gov/protein/WP_311003558.1?report=genbank&log$=prottop&blast_rank=289&RID=74WUMF4X016","WP_311003558.1")
fucose-binding lectin II [Burkholderia]	Burkholderia	116	116	97%	3e-29	54.87	244	=HYPERLINK("https://www.ncbi.nlm.nih.gov/protein/WP_175222201.1?report=genbank&log$=prottop&blast_rank=290&RID=74WUMF4X016","WP_175222201.1")
fucose-binding lectin II [Burkholderia pseudomultivorans]	Burkholderia pseudomultivorans	116	116	97%	3e-29	53.98	247	=HYPERLINK("https://www.ncbi.nlm.nih.gov/protein/WP_009692843.1?report=genbank&log$=prottop&blast_rank=291&RID=74WUMF4X016","WP_009692843.1")
fucose-binding lectin II [Burkholderia multivorans]	Burkholderia multivorans	116	116	97%	3e-29	53.10	246	=HYPERLINK("https://www.ncbi.nlm.nih.gov/protein/WP_105774287.1?report=genbank&log$=prottop&blast_rank=292&RID=74WUMF4X016","WP_105774287.1")
fucose-binding lectin II [Burkholderia lata]	Burkholderia lata	116	116	97%	3e-29	53.10	246	=HYPERLINK("https://www.ncbi.nlm.nih.gov/protein/WP_041493407.1?report=genbank&log$=prottop&blast_rank=293&RID=74WUMF4X016","WP_041493407.1")
fucose-binding lectin II [Burkholderia multivorans ATCC BAA-247]	Burkholderia multivorans ATCC BAA-247	117	117	97%	3e-29	53.98	274	=HYPERLINK("https://www.ncbi.nlm.nih.gov/protein/EJO62080.1?report=genbank&log$=prottop&blast_rank=294&RID=74WUMF4X016","EJO62080.1")
fucose-binding lectin II [Burkholderia sp. SCN-KJ]	Burkholderia sp. SCN-KJ	116	116	97%	4e-29	53.10	246	=HYPERLINK("https://www.ncbi.nlm.nih.gov/protein/WP_257774359.1?report=genbank&log$=prottop&blast_rank=295&RID=74WUMF4X016","WP_257774359.1")
fucose-binding lectin II [Burkholderia cepacia]	Burkholderia cepacia	116	116	97%	4e-29	53.10	246	=HYPERLINK("https://www.ncbi.nlm.nih.gov/protein/WP_048243047.1?report=genbank&log$=prottop&blast_rank=296&RID=74WUMF4X016","WP_048243047.1")
fucose-binding lectin II [Burkholderia territorii]	Burkholderia territorii	116	116	97%	4e-29	53.10	244	=HYPERLINK("https://www.ncbi.nlm.nih.gov/protein/WP_060298751.1?report=genbank&log$=prottop&blast_rank=297&RID=74WUMF4X016","WP_060298751.1")
fucose-binding lectin II [Burkholderia stabilis]	Burkholderia stabilis	117	117	97%	4e-29	52.21	279	=HYPERLINK("https://www.ncbi.nlm.nih.gov/protein/WP_096475364.1?report=genbank&log$=prottop&blast_rank=298&RID=74WUMF4X016","WP_096475364.1")
fucose-binding lectin II [Burkholderia seminalis]	Burkholderia seminalis	116	116	97%	4e-29	53.98	245	=HYPERLINK("https://www.ncbi.nlm.nih.gov/protein/WP_343726418.1?report=genbank&log$=prottop&blast_rank=299&RID=74WUMF4X016","WP_343726418.1")
fucose-binding lectin II [Burkholderia territorii]	Burkholderia territorii	116	116	97%	4e-29	53.10	244	=HYPERLINK("https://www.ncbi.nlm.nih.gov/protein/WP_059508142.1?report=genbank&log$=prottop&blast_rank=300&RID=74WUMF4X016","WP_059508142.1")
fucose-binding lectin II [Burkholderia territorii]	Burkholderia territorii	116	116	97%	4e-29	53.10	244	=HYPERLINK("https://www.ncbi.nlm.nih.gov/protein/WP_059447637.1?report=genbank&log$=prottop&blast_rank=301&RID=74WUMF4X016","WP_059447637.1")
fucose-binding lectin II [Burkholderia territorii]	Burkholderia territorii	116	116	97%	4e-29	53.10	244	=HYPERLINK("https://www.ncbi.nlm.nih.gov/protein/WP_063552533.1?report=genbank&log$=prottop&blast_rank=302&RID=74WUMF4X016","WP_063552533.1")
fucose-binding lectin II [Burkholderia pseudomultivorans]	Burkholderia pseudomultivorans	116	116	97%	4e-29	53.10	245	=HYPERLINK("https://www.ncbi.nlm.nih.gov/protein/WP_060298574.1?report=genbank&log$=prottop&blast_rank=303&RID=74WUMF4X016","WP_060298574.1")
fucose-binding lectin II [Paraburkholderia phenazinium]	Paraburkholderia phenazinium	112	112	100%	4e-29	50.00	113	=HYPERLINK("https://www.ncbi.nlm.nih.gov/protein/WP_090688425.1?report=genbank&log$=prottop&blast_rank=304&RID=74WUMF4X016","WP_090688425.1")
fucose-binding lectin II [Burkholderia territorii]	Burkholderia territorii	116	116	97%	4e-29	53.10	244	=HYPERLINK("https://www.ncbi.nlm.nih.gov/protein/WP_059980325.1?report=genbank&log$=prottop&blast_rank=305&RID=74WUMF4X016","WP_059980325.1")
fucose-binding lectin II [Burkholderia territorii]	Burkholderia territorii	116	116	97%	4e-29	53.10	244	=HYPERLINK("https://www.ncbi.nlm.nih.gov/protein/WP_059800594.1?report=genbank&log$=prottop&blast_rank=306&RID=74WUMF4X016","WP_059800594.1")
fucose-binding lectin II [Burkholderia]	Burkholderia	116	116	97%	4e-29	53.10	244	=HYPERLINK("https://www.ncbi.nlm.nih.gov/protein/WP_124903207.1?report=genbank&log$=prottop&blast_rank=307&RID=74WUMF4X016","WP_124903207.1")
fucose-binding lectin II [Burkholderia diffusa]	Burkholderia diffusa	116	116	97%	4e-29	53.10	244	=HYPERLINK("https://www.ncbi.nlm.nih.gov/protein/WP_175816268.1?report=genbank&log$=prottop&blast_rank=308&RID=74WUMF4X016","WP_175816268.1")
fucose-binding lectin II [Burkholderia pyrrocinia]	Burkholderia pyrrocinia	117	117	97%	4e-29	52.21	279	=HYPERLINK("https://www.ncbi.nlm.nih.gov/protein/WP_342310344.1?report=genbank&log$=prottop&blast_rank=309&RID=74WUMF4X016","WP_342310344.1")
fucose-binding lectin II [Burkholderia territorii]	Burkholderia territorii	116	116	97%	4e-29	53.10	244	=HYPERLINK("https://www.ncbi.nlm.nih.gov/protein/WP_059945197.1?report=genbank&log$=prottop&blast_rank=310&RID=74WUMF4X016","WP_059945197.1")
fucose-binding lectin II [Burkholderia multivorans]	Burkholderia multivorans	116	116	97%	5e-29	53.10	246	=HYPERLINK("https://www.ncbi.nlm.nih.gov/protein/WP_105847743.1?report=genbank&log$=prottop&blast_rank=311&RID=74WUMF4X016","WP_105847743.1")
fucose-binding lectin II [Burkholderia sp. MSMB1835]	Burkholderia sp. MSMB1835	116	116	97%	5e-29	52.21	275	=HYPERLINK("https://www.ncbi.nlm.nih.gov/protein/WP_059833831.1?report=genbank&log$=prottop&blast_rank=312&RID=74WUMF4X016","WP_059833831.1")
fucose-binding lectin II [Burkholderia territorii]	Burkholderia territorii	115	115	97%	5e-29	53.98	244	=HYPERLINK("https://www.ncbi.nlm.nih.gov/protein/WP_060108738.1?report=genbank&log$=prottop&blast_rank=313&RID=74WUMF4X016","WP_060108738.1")
fucose-binding lectin II [Burkholderia pseudomultivorans]	Burkholderia pseudomultivorans	115	115	97%	5e-29	53.98	244	=HYPERLINK("https://www.ncbi.nlm.nih.gov/protein/WP_174902477.1?report=genbank&log$=prottop&blast_rank=314&RID=74WUMF4X016","WP_174902477.1")
fucose-binding lectin II [Burkholderia]	Burkholderia	115	115	97%	5e-29	53.10	246	=HYPERLINK("https://www.ncbi.nlm.nih.gov/protein/WP_014900523.1?report=genbank&log$=prottop&blast_rank=315&RID=74WUMF4X016","WP_014900523.1")
fucose-binding lectin II [Burkholderia territorii]	Burkholderia territorii	115	115	97%	5e-29	52.21	244	=HYPERLINK("https://www.ncbi.nlm.nih.gov/protein/WP_060329062.1?report=genbank&log$=prottop&blast_rank=316&RID=74WUMF4X016","WP_060329062.1")
fucose-binding lectin II [Burkholderia sp. MSMB1826]	Burkholderia sp. MSMB1826	116	116	98%	6e-29	51.75	278	=HYPERLINK("https://www.ncbi.nlm.nih.gov/protein/WP_059827725.1?report=genbank&log$=prottop&blast_rank=317&RID=74WUMF4X016","WP_059827725.1")
fucose-binding lectin II [Burkholderia metallica]	Burkholderia metallica	116	116	98%	6e-29	51.75	281	=HYPERLINK("https://www.ncbi.nlm.nih.gov/protein/WP_107310742.1?report=genbank&log$=prottop&blast_rank=318&RID=74WUMF4X016","WP_107310742.1")
fucose-binding lectin II [Burkholderia cepacia complex]	Burkholderia cepacia complex	115	115	97%	6e-29	53.98	244	=HYPERLINK("https://www.ncbi.nlm.nih.gov/protein/WP_122949683.1?report=genbank&log$=prottop&blast_rank=319&RID=74WUMF4X016","WP_122949683.1")
fucose-binding lectin II [Paraburkholderia madseniana]	Paraburkholderia madseniana	118	118	98%	6e-29	52.46	344	=HYPERLINK("https://www.ncbi.nlm.nih.gov/protein/WP_154566286.1?report=genbank&log$=prottop&blast_rank=320&RID=74WUMF4X016","WP_154566286.1")
fucose-binding lectin II [Burkholderia multivorans]	Burkholderia multivorans	115	115	97%	6e-29	53.10	246	=HYPERLINK("https://www.ncbi.nlm.nih.gov/protein/WP_105800161.1?report=genbank&log$=prottop&blast_rank=321&RID=74WUMF4X016","WP_105800161.1")
fucose-binding lectin II [Burkholderia sp. MSMB2157WGS]	Burkholderia sp. MSMB2157WGS	116	116	97%	7e-29	52.21	278	=HYPERLINK("https://www.ncbi.nlm.nih.gov/protein/WP_060262390.1?report=genbank&log$=prottop&blast_rank=322&RID=74WUMF4X016","WP_060262390.1")
fucose-binding lectin II [Burkholderia lata]	Burkholderia lata	115	115	97%	7e-29	53.98	246	=HYPERLINK("https://www.ncbi.nlm.nih.gov/protein/WP_174929912.1?report=genbank&log$=prottop&blast_rank=323&RID=74WUMF4X016","WP_174929912.1")
fucose-binding lectin II [Burkholderia multivorans]	Burkholderia multivorans	115	115	97%	7e-29	53.10	246	=HYPERLINK("https://www.ncbi.nlm.nih.gov/protein/WP_105811130.1?report=genbank&log$=prottop&blast_rank=324&RID=74WUMF4X016","WP_105811130.1")
fucose-binding lectin II [Burkholderia]	Burkholderia	115	115	97%	7e-29	53.98	246	=HYPERLINK("https://www.ncbi.nlm.nih.gov/protein/WP_174956707.1?report=genbank&log$=prottop&blast_rank=325&RID=74WUMF4X016","WP_174956707.1")
fucose-binding lectin II [Burkholderia lata]	Burkholderia lata	115	115	97%	7e-29	53.10	244	=HYPERLINK("https://www.ncbi.nlm.nih.gov/protein/WP_174914343.1?report=genbank&log$=prottop&blast_rank=326&RID=74WUMF4X016","WP_174914343.1")
fucose-binding lectin II [Burkholderia cepacia]	Burkholderia cepacia	116	116	97%	7e-29	52.21	281	=HYPERLINK("https://www.ncbi.nlm.nih.gov/protein/WP_034205685.1?report=genbank&log$=prottop&blast_rank=327&RID=74WUMF4X016","WP_034205685.1")
hypothetical protein Bcep18194_B2935 [Burkholderia lata]	Burkholderia lata	117	117	97%	7e-29	53.10	309	=HYPERLINK("https://www.ncbi.nlm.nih.gov/protein/ABB13046.1?report=genbank&log$=prottop&blast_rank=328&RID=74WUMF4X016","ABB13046.1")
fucose-binding lectin II [Burkholderia sp. BCC1998]	Burkholderia sp. BCC1998	115	115	97%	8e-29	53.10	246	=HYPERLINK("https://www.ncbi.nlm.nih.gov/protein/WP_321923322.1?report=genbank&log$=prottop&blast_rank=329&RID=74WUMF4X016","WP_321923322.1")
fucose-binding lectin II [Burkholderia sp. BKH01]	Burkholderia sp. BKH01	116	116	98%	8e-29	51.75	271	=HYPERLINK("https://www.ncbi.nlm.nih.gov/protein/WP_263343524.1?report=genbank&log$=prottop&blast_rank=330&RID=74WUMF4X016","WP_263343524.1")
fucose-binding lectin II [Burkholderia]	Burkholderia	115	115	97%	8e-29	53.10	244	=HYPERLINK("https://www.ncbi.nlm.nih.gov/protein/WP_174967967.1?report=genbank&log$=prottop&blast_rank=331&RID=74WUMF4X016","WP_174967967.1")
fucose-binding lectin II [Burkholderia diffusa]	Burkholderia diffusa	115	115	97%	8e-29	53.10	244	=HYPERLINK("https://www.ncbi.nlm.nih.gov/protein/WP_151047135.1?report=genbank&log$=prottop&blast_rank=332&RID=74WUMF4X016","WP_151047135.1")
fucose-binding lectin II [Burkholderia sp. AU30198]	Burkholderia sp. AU30198	115	115	97%	8e-29	53.10	246	=HYPERLINK("https://www.ncbi.nlm.nih.gov/protein/WP_226219556.1?report=genbank&log$=prottop&blast_rank=333&RID=74WUMF4X016","WP_226219556.1")
fucose-binding lectin II [Burkholderia sp. LA-2-3-30-S1-D2]	Burkholderia sp. LA-2-3-30-S1-D2	115	115	97%	8e-29	53.10	244	=HYPERLINK("https://www.ncbi.nlm.nih.gov/protein/WP_059605202.1?report=genbank&log$=prottop&blast_rank=334&RID=74WUMF4X016","WP_059605202.1")
fucose-binding lectin II [unclassified Burkholderia]	unclassified Burkholderia	115	115	97%	8e-29	53.10	246	=HYPERLINK("https://www.ncbi.nlm.nih.gov/protein/WP_321821002.1?report=genbank&log$=prottop&blast_rank=335&RID=74WUMF4X016","WP_321821002.1")
fucose-binding lectin II [Burkholderia lata]	Burkholderia lata	115	115	97%	8e-29	53.10	244	=HYPERLINK("https://www.ncbi.nlm.nih.gov/protein/WP_175002386.1?report=genbank&log$=prottop&blast_rank=336&RID=74WUMF4X016","WP_175002386.1")
fucose-binding lectin II [Burkholderia sp. Bp9012]	Burkholderia sp. Bp9012	115	115	97%	8e-29	53.10	244	=HYPERLINK("https://www.ncbi.nlm.nih.gov/protein/WP_124627693.1?report=genbank&log$=prottop&blast_rank=337&RID=74WUMF4X016","WP_124627693.1")
fucose-binding lectin II [Burkholderia aenigmatica]	Burkholderia aenigmatica	115	115	97%	9e-29	53.10	244	=HYPERLINK("https://www.ncbi.nlm.nih.gov/protein/WP_237434108.1?report=genbank&log$=prottop&blast_rank=338&RID=74WUMF4X016","WP_237434108.1")
fucose-binding lectin II [Burkholderia multivorans]	Burkholderia multivorans	115	115	97%	9e-29	53.10	246	=HYPERLINK("https://www.ncbi.nlm.nih.gov/protein/MCA8455483.1?report=genbank&log$=prottop&blast_rank=339&RID=74WUMF4X016","MCA8455483.1")
fucose-binding lectin II [Burkholderia pyrrocinia]	Burkholderia pyrrocinia	116	116	97%	9e-29	52.21	277	=HYPERLINK("https://www.ncbi.nlm.nih.gov/protein/WP_175917311.1?report=genbank&log$=prottop&blast_rank=340&RID=74WUMF4X016","WP_175917311.1")
fucose-binding lectin II [Burkholderia multivorans]	Burkholderia multivorans	115	115	97%	9e-29	53.10	246	=HYPERLINK("https://www.ncbi.nlm.nih.gov/protein/WP_217091720.1?report=genbank&log$=prottop&blast_rank=341&RID=74WUMF4X016","WP_217091720.1")
fucose-binding lectin II [Burkholderia sp. S-53]	Burkholderia sp. S-53	116	116	97%	9e-29	51.33	279	=HYPERLINK("https://www.ncbi.nlm.nih.gov/protein/WP_262543251.1?report=genbank&log$=prottop&blast_rank=342&RID=74WUMF4X016","WP_262543251.1")
fucose-binding lectin II [Burkholderia multivorans]	Burkholderia multivorans	115	115	97%	9e-29	53.10	246	=HYPERLINK("https://www.ncbi.nlm.nih.gov/protein/WP_035488022.1?report=genbank&log$=prottop&blast_rank=343&RID=74WUMF4X016","WP_035488022.1")
fucose-binding lectin II [Burkholderia multivorans]	Burkholderia multivorans	115	115	97%	1e-28	53.10	246	=HYPERLINK("https://www.ncbi.nlm.nih.gov/protein/WP_105794393.1?report=genbank&log$=prottop&blast_rank=344&RID=74WUMF4X016","WP_105794393.1")
fucose-binding lectin II [Burkholderia pyrrocinia]	Burkholderia pyrrocinia	116	116	98%	1e-28	50.88	278	=HYPERLINK("https://www.ncbi.nlm.nih.gov/protein/WP_114181085.1?report=genbank&log$=prottop&blast_rank=345&RID=74WUMF4X016","WP_114181085.1")
fucose-binding lectin II [Burkholderia dolosa]	Burkholderia dolosa	115	115	97%	1e-28	53.10	242	=HYPERLINK("https://www.ncbi.nlm.nih.gov/protein/WP_176076279.1?report=genbank&log$=prottop&blast_rank=346&RID=74WUMF4X016","WP_176076279.1")
fucose-binding lectin II [Burkholderia lata]	Burkholderia lata	115	115	97%	1e-28	53.10	244	=HYPERLINK("https://www.ncbi.nlm.nih.gov/protein/WP_174987822.1?report=genbank&log$=prottop&blast_rank=347&RID=74WUMF4X016","WP_174987822.1")
fucose-binding lectin II [Burkholderia sp. AU15512]	Burkholderia sp. AU15512	115	115	97%	1e-28	53.98	248	=HYPERLINK("https://www.ncbi.nlm.nih.gov/protein/WP_089497954.1?report=genbank&log$=prottop&blast_rank=348&RID=74WUMF4X016","WP_089497954.1")
fucose-binding lectin II [Burkholderia metallica]	Burkholderia metallica	116	116	98%	1e-28	51.75	285	=HYPERLINK("https://www.ncbi.nlm.nih.gov/protein/WP_069258981.1?report=genbank&log$=prottop&blast_rank=349&RID=74WUMF4X016","WP_069258981.1")
fucose-binding lectin II [Burkholderia metallica]	Burkholderia metallica	116	116	98%	1e-28	51.75	285	=HYPERLINK("https://www.ncbi.nlm.nih.gov/protein/WP_226263640.1?report=genbank&log$=prottop&blast_rank=350&RID=74WUMF4X016","WP_226263640.1")
TPA: fucose-binding lectin II [Paraburkholderia sp.]	Paraburkholderia sp.	117	117	98%	1e-28	52.46	347	=HYPERLINK("https://www.ncbi.nlm.nih.gov/protein/HEY4298425.1?report=genbank&log$=prottop&blast_rank=351&RID=74WUMF4X016","HEY4298425.1")
fucose-binding lectin II [Burkholderia metallica]	Burkholderia metallica	116	116	98%	1e-28	51.75	285	=HYPERLINK("https://www.ncbi.nlm.nih.gov/protein/WP_174920231.1?report=genbank&log$=prottop&blast_rank=352&RID=74WUMF4X016","WP_174920231.1")
fucose-binding lectin II [Burkholderia multivorans CGD2]	Burkholderia multivorans CGD2	115	115	97%	1e-28	53.10	266	=HYPERLINK("https://www.ncbi.nlm.nih.gov/protein/EEE08735.1?report=genbank&log$=prottop&blast_rank=353&RID=74WUMF4X016","EEE08735.1")
fucose-binding lectin II [Burkholderia sp. BCC1977]	Burkholderia sp. BCC1977	114	114	97%	1e-28	53.10	241	=HYPERLINK("https://www.ncbi.nlm.nih.gov/protein/WP_322027413.1?report=genbank&log$=prottop&blast_rank=354&RID=74WUMF4X016","WP_322027413.1")
fucose-binding lectin II (PA-IIL) [Paraburkholderia rhizosphaerae]	Paraburkholderia rhizosphaerae	116	116	99%	1e-28	53.10	321	=HYPERLINK("https://www.ncbi.nlm.nih.gov/protein/TDY52196.1?report=genbank&log$=prottop&blast_rank=355&RID=74WUMF4X016","TDY52196.1")
fucose-binding lectin II [Burkholderia territorii]	Burkholderia territorii	114	114	97%	2e-28	53.10	244	=HYPERLINK("https://www.ncbi.nlm.nih.gov/protein/WP_060023739.1?report=genbank&log$=prottop&blast_rank=356&RID=74WUMF4X016","WP_060023739.1")
fucose-binding lectin II [Burkholderia latens]	Burkholderia latens	114	114	97%	2e-28	53.10	245	=HYPERLINK("https://www.ncbi.nlm.nih.gov/protein/WP_175922428.1?report=genbank&log$=prottop&blast_rank=357&RID=74WUMF4X016","WP_175922428.1")
fucose-binding lectin II [Paraburkholderia rhizosphaerae]	Paraburkholderia rhizosphaerae	116	116	99%	2e-28	53.10	337	=HYPERLINK("https://www.ncbi.nlm.nih.gov/protein/WP_166676320.1?report=genbank&log$=prottop&blast_rank=358&RID=74WUMF4X016","WP_166676320.1")
fucose-binding lectin II [Burkholderia cepacia]	Burkholderia cepacia	114	114	97%	2e-28	53.10	244	=HYPERLINK("https://www.ncbi.nlm.nih.gov/protein/WP_059730152.1?report=genbank&log$=prottop&blast_rank=359&RID=74WUMF4X016","WP_059730152.1")
fucose-binding lectin II [Burkholderia sp. Z1]	Burkholderia sp. Z1	114	114	97%	2e-28	52.21	246	=HYPERLINK("https://www.ncbi.nlm.nih.gov/protein/WP_193101742.1?report=genbank&log$=prottop&blast_rank=360&RID=74WUMF4X016","WP_193101742.1")
fucose-binding lectin II [Burkholderia multivorans]	Burkholderia multivorans	114	114	97%	2e-28	52.21	246	=HYPERLINK("https://www.ncbi.nlm.nih.gov/protein/WP_217123206.1?report=genbank&log$=prottop&blast_rank=361&RID=74WUMF4X016","WP_217123206.1")
fucose-binding lectin II [Burkholderia latens]	Burkholderia latens	114	114	97%	2e-28	53.10	245	=HYPERLINK("https://www.ncbi.nlm.nih.gov/protein/WP_151065415.1?report=genbank&log$=prottop&blast_rank=362&RID=74WUMF4X016","WP_151065415.1")
fucose-binding lectin II [Burkholderia sp. BE12]	Burkholderia sp. BE12	115	115	97%	2e-28	52.21	287	=HYPERLINK("https://www.ncbi.nlm.nih.gov/protein/WP_105132045.1?report=genbank&log$=prottop&blast_rank=363&RID=74WUMF4X016","WP_105132045.1")
fucose-binding lectin II [Burkholderia diffusa]	Burkholderia diffusa	115	115	98%	2e-28	50.88	271	=HYPERLINK("https://www.ncbi.nlm.nih.gov/protein/WP_174416784.1?report=genbank&log$=prottop&blast_rank=364&RID=74WUMF4X016","WP_174416784.1")
fucose-binding lectin II [Burkholderia]	Burkholderia	114	114	97%	2e-28	52.21	246	=HYPERLINK("https://www.ncbi.nlm.nih.gov/protein/WP_129516280.1?report=genbank&log$=prottop&blast_rank=365&RID=74WUMF4X016","WP_129516280.1")
fucose-binding lectin II [Burkholderia multivorans]	Burkholderia multivorans	114	114	97%	2e-28	53.10	246	=HYPERLINK("https://www.ncbi.nlm.nih.gov/protein/WP_175666830.1?report=genbank&log$=prottop&blast_rank=366&RID=74WUMF4X016","WP_175666830.1")
fucose-binding lectin II [Burkholderia pyrrocinia]	Burkholderia pyrrocinia	114	114	97%	2e-28	52.21	246	=HYPERLINK("https://www.ncbi.nlm.nih.gov/protein/WP_321790951.1?report=genbank&log$=prottop&blast_rank=367&RID=74WUMF4X016","WP_321790951.1")
fucose-binding lectin II [Burkholderia sp. CCA53]	Burkholderia sp. CCA53	114	114	97%	2e-28	53.10	246	=HYPERLINK("https://www.ncbi.nlm.nih.gov/protein/WP_065495750.1?report=genbank&log$=prottop&blast_rank=368&RID=74WUMF4X016","WP_065495750.1")
fucose-binding lectin II [Burkholderia sp. AU45251]	Burkholderia sp. AU45251	115	115	97%	2e-28	51.33	277	=HYPERLINK("https://www.ncbi.nlm.nih.gov/protein/WP_301805093.1?report=genbank&log$=prottop&blast_rank=369&RID=74WUMF4X016","WP_301805093.1")
fucose-binding lectin II [Burkholderia territorii]	Burkholderia territorii	115	115	97%	3e-28	51.33	277	=HYPERLINK("https://www.ncbi.nlm.nih.gov/protein/WP_060346597.1?report=genbank&log$=prottop&blast_rank=370&RID=74WUMF4X016","WP_060346597.1")
fucose-binding lectin II [Burkholderia cepacia]	Burkholderia cepacia	114	114	97%	3e-28	51.33	272	=HYPERLINK("https://www.ncbi.nlm.nih.gov/protein/WP_059730049.1?report=genbank&log$=prottop&blast_rank=371&RID=74WUMF4X016","WP_059730049.1")
fucose-binding lectin II [Burkholderia pyrrocinia]	Burkholderia pyrrocinia	115	115	98%	3e-28	50.88	283	=HYPERLINK("https://www.ncbi.nlm.nih.gov/protein/WP_321790953.1?report=genbank&log$=prottop&blast_rank=372&RID=74WUMF4X016","WP_321790953.1")
fucose-binding lectin II [Burkholderia]	Burkholderia	114	114	97%	3e-28	51.33	277	=HYPERLINK("https://www.ncbi.nlm.nih.gov/protein/WP_175026538.1?report=genbank&log$=prottop&blast_rank=373&RID=74WUMF4X016","WP_175026538.1")
fucose-binding lectin II [Burkholderia]	Burkholderia	115	115	97%	3e-28	51.33	289	=HYPERLINK("https://www.ncbi.nlm.nih.gov/protein/WP_027781955.1?report=genbank&log$=prottop&blast_rank=374&RID=74WUMF4X016","WP_027781955.1")
fucose-binding lectin II [Burkholderia pyrrocinia]	Burkholderia pyrrocinia	114	114	97%	3e-28	51.33	277	=HYPERLINK("https://www.ncbi.nlm.nih.gov/protein/EKS9883791.1?report=genbank&log$=prottop&blast_rank=375&RID=74WUMF4X016","EKS9883791.1")
fucose-binding lectin II [Burkholderia sp. GbtcB21]	Burkholderia sp. GbtcB21	114	114	97%	4e-28	51.33	277	=HYPERLINK("https://www.ncbi.nlm.nih.gov/protein/WP_217588513.1?report=genbank&log$=prottop&blast_rank=376&RID=74WUMF4X016","WP_217588513.1")
fucose-binding lectin II [Burkholderia pyrrocinia]	Burkholderia pyrrocinia	114	114	97%	4e-28	51.33	277	=HYPERLINK("https://www.ncbi.nlm.nih.gov/protein/WP_034181080.1?report=genbank&log$=prottop&blast_rank=377&RID=74WUMF4X016","WP_034181080.1")
fucose-binding lectin II [Burkholderia cepacia]	Burkholderia cepacia	114	114	97%	4e-28	51.33	277	=HYPERLINK("https://www.ncbi.nlm.nih.gov/protein/WP_105391772.1?report=genbank&log$=prottop&blast_rank=378&RID=74WUMF4X016","WP_105391772.1")
fucose-binding lectin II [Burkholderia cepacia complex]	Burkholderia cepacia complex	114	114	97%	4e-28	51.33	277	=HYPERLINK("https://www.ncbi.nlm.nih.gov/protein/WP_175746890.1?report=genbank&log$=prottop&blast_rank=379&RID=74WUMF4X016","WP_175746890.1")
fucose-binding lectin II [Burkholderia sp. Bp9142]	Burkholderia sp. Bp9142	114	114	97%	4e-28	50.44	274	=HYPERLINK("https://www.ncbi.nlm.nih.gov/protein/WP_124606361.1?report=genbank&log$=prottop&blast_rank=380&RID=74WUMF4X016","WP_124606361.1")
fucose-binding lectin II [Burkholderia pyrrocinia]	Burkholderia pyrrocinia	114	114	97%	4e-28	51.33	277	=HYPERLINK("https://www.ncbi.nlm.nih.gov/protein/WP_131946711.1?report=genbank&log$=prottop&blast_rank=381&RID=74WUMF4X016","WP_131946711.1")
fucose-binding lectin II [Burkholderia pyrrocinia]	Burkholderia pyrrocinia	114	114	97%	4e-28	51.33	277	=HYPERLINK("https://www.ncbi.nlm.nih.gov/protein/WP_175942674.1?report=genbank&log$=prottop&blast_rank=382&RID=74WUMF4X016","WP_175942674.1")
fucose-binding lectin II [Burkholderia sp. MS455]	Burkholderia sp. MS455	114	114	97%	4e-28	51.33	277	=HYPERLINK("https://www.ncbi.nlm.nih.gov/protein/WP_204422239.1?report=genbank&log$=prottop&blast_rank=383&RID=74WUMF4X016","WP_204422239.1")
fucose-binding lectin II [Burkholderia sp. RS02]	Burkholderia sp. RS02	114	114	97%	5e-28	51.33	277	=HYPERLINK("https://www.ncbi.nlm.nih.gov/protein/WP_347064659.1?report=genbank&log$=prottop&blast_rank=384&RID=74WUMF4X016","WP_347064659.1")
fucose-binding lectin II [Burkholderia]	Burkholderia	114	114	97%	5e-28	51.33	283	=HYPERLINK("https://www.ncbi.nlm.nih.gov/protein/WP_072438131.1?report=genbank&log$=prottop&blast_rank=385&RID=74WUMF4X016","WP_072438131.1")
fucose-binding lectin II [Burkholderia sp. Bp9140]	Burkholderia sp. Bp9140	114	114	97%	6e-28	49.56	274	=HYPERLINK("https://www.ncbi.nlm.nih.gov/protein/WP_124500008.1?report=genbank&log$=prottop&blast_rank=386&RID=74WUMF4X016","WP_124500008.1")
fucose-binding lectin II [Paraburkholderia edwinii]	Paraburkholderia edwinii	111	111	97%	6e-28	51.35	172	=HYPERLINK("https://www.ncbi.nlm.nih.gov/protein/QYD73724.1?report=genbank&log$=prottop&blast_rank=387&RID=74WUMF4X016","QYD73724.1")
fucose-binding lectin II [Burkholderia metallica]	Burkholderia metallica	114	114	96%	7e-28	51.79	287	=HYPERLINK("https://www.ncbi.nlm.nih.gov/protein/WP_226243201.1?report=genbank&log$=prottop&blast_rank=388&RID=74WUMF4X016","WP_226243201.1")
fucose-binding lectin II [Burkholderia lata]	Burkholderia lata	114	114	97%	7e-28	51.33	280	=HYPERLINK("https://www.ncbi.nlm.nih.gov/protein/WP_175029860.1?report=genbank&log$=prottop&blast_rank=389&RID=74WUMF4X016","WP_175029860.1")
fucose-binding lectin II [Burkholderia puraquae]	Burkholderia puraquae	114	114	98%	7e-28	50.88	277	=HYPERLINK("https://www.ncbi.nlm.nih.gov/protein/WP_085038317.1?report=genbank&log$=prottop&blast_rank=390&RID=74WUMF4X016","WP_085038317.1")
hypothetical protein [Paraburkholderia madseniana]	Paraburkholderia madseniana	113	113	97%	8e-28	53.10	247	=HYPERLINK("https://www.ncbi.nlm.nih.gov/protein/NPT70854.1?report=genbank&log$=prottop&blast_rank=391&RID=74WUMF4X016","NPT70854.1")
Chain A, LECTIN [Burkholderia cenocepacia J2315]	Burkholderia cenocepacia J2315	108	108	97%	8e-28	46.02	116	=HYPERLINK("https://www.ncbi.nlm.nih.gov/protein/2XR4_A?report=genbank&log$=prottop&blast_rank=392&RID=74WUMF4X016","2XR4_A")
hypothetical protein DLM46_16455 [Paraburkholderia lacunae]	Paraburkholderia lacunae	112	112	97%	8e-28	53.10	242	=HYPERLINK("https://www.ncbi.nlm.nih.gov/protein/RDK01650.1?report=genbank&log$=prottop&blast_rank=393&RID=74WUMF4X016","RDK01650.1")
fucose-binding lectin II [Burkholderia lata]	Burkholderia lata	113	113	97%	8e-28	50.44	280	=HYPERLINK("https://www.ncbi.nlm.nih.gov/protein/WP_175046021.1?report=genbank&log$=prottop&blast_rank=394&RID=74WUMF4X016","WP_175046021.1")
fucose-binding lectin II [Burkholderia stabilis]	Burkholderia stabilis	113	113	97%	8e-28	51.33	274	=HYPERLINK("https://www.ncbi.nlm.nih.gov/protein/WP_241302080.1?report=genbank&log$=prottop&blast_rank=395&RID=74WUMF4X016","WP_241302080.1")
fucose-binding lectin II [unclassified Burkholderia]	unclassified Burkholderia	113	113	97%	9e-28	51.33	284	=HYPERLINK("https://www.ncbi.nlm.nih.gov/protein/WP_089501009.1?report=genbank&log$=prottop&blast_rank=396&RID=74WUMF4X016","WP_089501009.1")
fucose-binding lectin II [Burkholderia sp. Bp9090]	Burkholderia sp. Bp9090	113	113	97%	9e-28	49.56	272	=HYPERLINK("https://www.ncbi.nlm.nih.gov/protein/WP_124892948.1?report=genbank&log$=prottop&blast_rank=397&RID=74WUMF4X016","WP_124892948.1")
fucose-binding lectin II [Burkholderia sp. BCC0322]	Burkholderia sp. BCC0322	113	113	97%	1e-27	51.33	277	=HYPERLINK("https://www.ncbi.nlm.nih.gov/protein/WP_175965403.1?report=genbank&log$=prottop&blast_rank=398&RID=74WUMF4X016","WP_175965403.1")
fucose-binding lectin II [Burkholderia arboris]	Burkholderia arboris	113	113	98%	1e-27	50.00	274	=HYPERLINK("https://www.ncbi.nlm.nih.gov/protein/WP_340625471.1?report=genbank&log$=prottop&blast_rank=399&RID=74WUMF4X016","WP_340625471.1")
fucose-binding lectin II [Burkholderia territorii]	Burkholderia territorii	113	113	97%	1e-27	50.44	277	=HYPERLINK("https://www.ncbi.nlm.nih.gov/protein/WP_059792212.1?report=genbank&log$=prottop&blast_rank=400&RID=74WUMF4X016","WP_059792212.1")
fucose-binding lectin II [Burkholderia catarinensis]	Burkholderia catarinensis	113	113	98%	1e-27	48.25	271	=HYPERLINK("https://www.ncbi.nlm.nih.gov/protein/WP_128851007.1?report=genbank&log$=prottop&blast_rank=401&RID=74WUMF4X016","WP_128851007.1")
fucose-binding lectin II [Burkholderia arboris]	Burkholderia arboris	113	113	98%	1e-27	50.00	274	=HYPERLINK("https://www.ncbi.nlm.nih.gov/protein/WP_256086921.1?report=genbank&log$=prottop&blast_rank=402&RID=74WUMF4X016","WP_256086921.1")
fucose-binding lectin II [Burkholderia territorii]	Burkholderia territorii	113	113	97%	1e-27	50.44	277	=HYPERLINK("https://www.ncbi.nlm.nih.gov/protein/WP_059768485.1?report=genbank&log$=prottop&blast_rank=403&RID=74WUMF4X016","WP_059768485.1")
fucose-binding lectin II [Burkholderia]	Burkholderia	113	113	98%	1e-27	50.00	274	=HYPERLINK("https://www.ncbi.nlm.nih.gov/protein/WP_222907945.1?report=genbank&log$=prottop&blast_rank=404&RID=74WUMF4X016","WP_222907945.1")
fucose-binding lectin II [Burkholderia cenocepacia]	Burkholderia cenocepacia	112	112	97%	1e-27	49.56	273	=HYPERLINK("https://www.ncbi.nlm.nih.gov/protein/WP_321859750.1?report=genbank&log$=prottop&blast_rank=405&RID=74WUMF4X016","WP_321859750.1")
fucose-binding lectin II [Paraburkholderia]	Paraburkholderia	112	112	97%	1e-27	52.21	265	=HYPERLINK("https://www.ncbi.nlm.nih.gov/protein/WP_018422279.1?report=genbank&log$=prottop&blast_rank=406&RID=74WUMF4X016","WP_018422279.1")
fucose-binding lectin II [Burkholderia territorii]	Burkholderia territorii	113	113	97%	1e-27	50.44	277	=HYPERLINK("https://www.ncbi.nlm.nih.gov/protein/WP_060023369.1?report=genbank&log$=prottop&blast_rank=407&RID=74WUMF4X016","WP_060023369.1")
fucose-binding lectin II [Burkholderia pyrrocinia]	Burkholderia pyrrocinia	113	113	97%	1e-27	50.44	277	=HYPERLINK("https://www.ncbi.nlm.nih.gov/protein/WP_243565960.1?report=genbank&log$=prottop&blast_rank=408&RID=74WUMF4X016","WP_243565960.1")
fucose-binding lectin II [Burkholderia territorii]	Burkholderia territorii	113	113	97%	1e-27	50.44	279	=HYPERLINK("https://www.ncbi.nlm.nih.gov/protein/WP_059806001.1?report=genbank&log$=prottop&blast_rank=409&RID=74WUMF4X016","WP_059806001.1")
fucose-binding lectin II [Burkholderia sp. BCC1977]	Burkholderia sp. BCC1977	112	112	97%	2e-27	49.56	272	=HYPERLINK("https://www.ncbi.nlm.nih.gov/protein/WP_322027414.1?report=genbank&log$=prottop&blast_rank=410&RID=74WUMF4X016","WP_322027414.1")
fucose-binding lectin II [Burkholderia cenocepacia]	Burkholderia cenocepacia	108	108	97%	2e-27	46.90	117	=HYPERLINK("https://www.ncbi.nlm.nih.gov/protein/MDI9653498.1?report=genbank&log$=prottop&blast_rank=411&RID=74WUMF4X016","MDI9653498.1")
fucose-binding lectin II [Burkholderia territorii]	Burkholderia territorii	112	112	97%	2e-27	50.44	281	=HYPERLINK("https://www.ncbi.nlm.nih.gov/protein/WP_060272657.1?report=genbank&log$=prottop&blast_rank=412&RID=74WUMF4X016","WP_060272657.1")
fucose-binding lectin II [Burkholderia lata]	Burkholderia lata	112	112	97%	2e-27	50.44	283	=HYPERLINK("https://www.ncbi.nlm.nih.gov/protein/WP_175010771.1?report=genbank&log$=prottop&blast_rank=413&RID=74WUMF4X016","WP_175010771.1")
fucose-binding lectin II [Burkholderia sp.]	Burkholderia sp.	112	112	97%	2e-27	49.56	278	=HYPERLINK("https://www.ncbi.nlm.nih.gov/protein/WP_309287095.1?report=genbank&log$=prottop&blast_rank=414&RID=74WUMF4X016","WP_309287095.1")
Fucose-binding lectin II (PA-IIL) [Burkholderia sp. OK233]	Burkholderia sp. OK233	114	114	97%	2e-27	53.10	330	=HYPERLINK("https://www.ncbi.nlm.nih.gov/protein/SOE70048.1?report=genbank&log$=prottop&blast_rank=415&RID=74WUMF4X016","SOE70048.1")
fucose-binding lectin II [Burkholderia arboris]	Burkholderia arboris	112	112	98%	2e-27	50.00	274	=HYPERLINK("https://www.ncbi.nlm.nih.gov/protein/WP_059237918.1?report=genbank&log$=prottop&blast_rank=416&RID=74WUMF4X016","WP_059237918.1")
fucose-binding lectin II [Burkholderia cepacia]	Burkholderia cepacia	112	112	98%	2e-27	50.00	273	=HYPERLINK("https://www.ncbi.nlm.nih.gov/protein/WP_176097528.1?report=genbank&log$=prottop&blast_rank=417&RID=74WUMF4X016","WP_176097528.1")
fucose-binding lectin II [unclassified Burkholderia]	unclassified Burkholderia	112	112	97%	2e-27	48.67	264	=HYPERLINK("https://www.ncbi.nlm.nih.gov/protein/WP_124520905.1?report=genbank&log$=prottop&blast_rank=418&RID=74WUMF4X016","WP_124520905.1")
fucose-binding lectin II [Burkholderia aenigmatica]	Burkholderia aenigmatica	112	112	98%	2e-27	50.00	277	=HYPERLINK("https://www.ncbi.nlm.nih.gov/protein/WP_043178913.1?report=genbank&log$=prottop&blast_rank=419&RID=74WUMF4X016","WP_043178913.1")
fucose-binding lectin II [Burkholderia cenocepacia]	Burkholderia cenocepacia	108	108	97%	2e-27	46.90	118	=HYPERLINK("https://www.ncbi.nlm.nih.gov/protein/WP_283323750.1?report=genbank&log$=prottop&blast_rank=420&RID=74WUMF4X016","WP_283323750.1")
fucose-binding lectin II [unclassified Burkholderia]	unclassified Burkholderia	112	112	98%	2e-27	49.12	279	=HYPERLINK("https://www.ncbi.nlm.nih.gov/protein/WP_175916477.1?report=genbank&log$=prottop&blast_rank=421&RID=74WUMF4X016","WP_175916477.1")
fucose-binding lectin II [Burkholderia arboris]	Burkholderia arboris	112	112	98%	2e-27	50.00	274	=HYPERLINK("https://www.ncbi.nlm.nih.gov/protein/WP_175847740.1?report=genbank&log$=prottop&blast_rank=422&RID=74WUMF4X016","WP_175847740.1")
fucose-binding lectin II [Burkholderia sp. Bp9031]	Burkholderia sp. Bp9031	112	112	98%	2e-27	49.12	274	=HYPERLINK("https://www.ncbi.nlm.nih.gov/protein/WP_124833959.1?report=genbank&log$=prottop&blast_rank=423&RID=74WUMF4X016","WP_124833959.1")
fucose-binding lectin II [Burkholderia sp. Ac-20349]	Burkholderia sp. Ac-20349	112	112	97%	2e-27	50.44	277	=HYPERLINK("https://www.ncbi.nlm.nih.gov/protein/WP_205823921.1?report=genbank&log$=prottop&blast_rank=424&RID=74WUMF4X016","WP_205823921.1")
fucose-binding lectin II [Burkholderia sp. BCC1999]	Burkholderia sp. BCC1999	112	112	98%	2e-27	49.12	278	=HYPERLINK("https://www.ncbi.nlm.nih.gov/protein/WP_322087855.1?report=genbank&log$=prottop&blast_rank=425&RID=74WUMF4X016","WP_322087855.1")
fucose-binding lectin II [Burkholderia sp. AU16741]	Burkholderia sp. AU16741	112	112	97%	2e-27	48.67	272	=HYPERLINK("https://www.ncbi.nlm.nih.gov/protein/WP_089468925.1?report=genbank&log$=prottop&blast_rank=426&RID=74WUMF4X016","WP_089468925.1")
fucose-binding lectin II [Burkholderia aenigmatica]	Burkholderia aenigmatica	112	112	97%	2e-27	50.44	277	=HYPERLINK("https://www.ncbi.nlm.nih.gov/protein/WP_301768545.1?report=genbank&log$=prottop&blast_rank=427&RID=74WUMF4X016","WP_301768545.1")
fucose-binding lectin II [unclassified Burkholderia]	unclassified Burkholderia	112	112	97%	2e-27	48.67	272	=HYPERLINK("https://www.ncbi.nlm.nih.gov/protein/WP_044845440.1?report=genbank&log$=prottop&blast_rank=428&RID=74WUMF4X016","WP_044845440.1")
fucose-binding lectin II [Burkholderia sp. AU45388]	Burkholderia sp. AU45388	112	112	97%	2e-27	48.67	272	=HYPERLINK("https://www.ncbi.nlm.nih.gov/protein/WP_301737513.1?report=genbank&log$=prottop&blast_rank=429&RID=74WUMF4X016","WP_301737513.1")
fucose-binding lectin II [Dyella sp. M7H15-1]	Dyella sp. M7H15-1	107	107	98%	2e-27	49.11	113	=HYPERLINK("https://www.ncbi.nlm.nih.gov/protein/WP_128898766.1?report=genbank&log$=prottop&blast_rank=430&RID=74WUMF4X016","WP_128898766.1")
fucose-binding lectin II [Burkholderia sp. BCC1644]	Burkholderia sp. BCC1644	112	112	98%	2e-27	49.12	277	=HYPERLINK("https://www.ncbi.nlm.nih.gov/protein/WP_176048648.1?report=genbank&log$=prottop&blast_rank=431&RID=74WUMF4X016","WP_176048648.1")
fucose-binding lectin II [Burkholderia]	Burkholderia	112	112	98%	2e-27	50.00	279	=HYPERLINK("https://www.ncbi.nlm.nih.gov/protein/WP_069250530.1?report=genbank&log$=prottop&blast_rank=432&RID=74WUMF4X016","WP_069250530.1")
fucose-binding lectin II [Burkholderia metallica]	Burkholderia metallica	112	112	97%	2e-27	48.67	273	=HYPERLINK("https://www.ncbi.nlm.nih.gov/protein/WP_174385487.1?report=genbank&log$=prottop&blast_rank=433&RID=74WUMF4X016","WP_174385487.1")
fucose-binding lectin II [Burkholderia sp. JP2-270]	Burkholderia sp. JP2-270	112	112	96%	3e-27	50.89	277	=HYPERLINK("https://www.ncbi.nlm.nih.gov/protein/WP_111019403.1?report=genbank&log$=prottop&blast_rank=434&RID=74WUMF4X016","WP_111019403.1")
fucose-binding lectin II [Paraburkholderia madseniana]	Paraburkholderia madseniana	112	112	97%	3e-27	46.90	258	=HYPERLINK("https://www.ncbi.nlm.nih.gov/protein/WP_171929569.1?report=genbank&log$=prottop&blast_rank=435&RID=74WUMF4X016","WP_171929569.1")
fucose-binding lectin II [Burkholderia sp. Ac-20392]	Burkholderia sp. Ac-20392	112	112	98%	3e-27	50.00	277	=HYPERLINK("https://www.ncbi.nlm.nih.gov/protein/WP_206123160.1?report=genbank&log$=prottop&blast_rank=436&RID=74WUMF4X016","WP_206123160.1")
fucose-binding lectin II [Burkholderia lata]	Burkholderia lata	112	112	98%	3e-27	50.00	277	=HYPERLINK("https://www.ncbi.nlm.nih.gov/protein/WP_174981029.1?report=genbank&log$=prottop&blast_rank=437&RID=74WUMF4X016","WP_174981029.1")
Fucose-binding lectin II (PA-IIL) [Burkholderia sp. OK233]	Burkholderia sp. OK233	112	112	97%	3e-27	46.90	258	=HYPERLINK("https://www.ncbi.nlm.nih.gov/protein/SOE70044.1?report=genbank&log$=prottop&blast_rank=438&RID=74WUMF4X016","SOE70044.1")
fucose-binding lectin II [unclassified Burkholderia]	unclassified Burkholderia	112	112	97%	3e-27	48.67	272	=HYPERLINK("https://www.ncbi.nlm.nih.gov/protein/WP_321796156.1?report=genbank&log$=prottop&blast_rank=439&RID=74WUMF4X016","WP_321796156.1")
fucose-binding lectin II [Burkholderia lata]	Burkholderia lata	112	112	97%	3e-27	50.44	277	=HYPERLINK("https://www.ncbi.nlm.nih.gov/protein/WP_174939596.1?report=genbank&log$=prottop&blast_rank=440&RID=74WUMF4X016","WP_174939596.1")
fucose-binding lectin II [Burkholderia sp. Bp8986]	Burkholderia sp. Bp8986	112	112	97%	3e-27	48.67	272	=HYPERLINK("https://www.ncbi.nlm.nih.gov/protein/WP_124667385.1?report=genbank&log$=prottop&blast_rank=441&RID=74WUMF4X016","WP_124667385.1")
fucose-binding lectin II [Burkholderia sp. MSMB1459WGS]	Burkholderia sp. MSMB1459WGS	112	112	97%	3e-27	49.56	277	=HYPERLINK("https://www.ncbi.nlm.nih.gov/protein/WP_060352923.1?report=genbank&log$=prottop&blast_rank=442&RID=74WUMF4X016","WP_060352923.1")
fucose-binding lectin II [Burkholderia lata]	Burkholderia lata	112	112	98%	3e-27	50.00	280	=HYPERLINK("https://www.ncbi.nlm.nih.gov/protein/WP_174950379.1?report=genbank&log$=prottop&blast_rank=443&RID=74WUMF4X016","WP_174950379.1")
fucose-binding lectin II [Burkholderia lata]	Burkholderia lata	112	112	98%	3e-27	50.00	276	=HYPERLINK("https://www.ncbi.nlm.nih.gov/protein/WP_174939766.1?report=genbank&log$=prottop&blast_rank=444&RID=74WUMF4X016","WP_174939766.1")
fucose-binding lectin II [Burkholderia ambifaria]	Burkholderia ambifaria	112	112	98%	3e-27	49.12	274	=HYPERLINK("https://www.ncbi.nlm.nih.gov/protein/WP_057926311.1?report=genbank&log$=prottop&blast_rank=445&RID=74WUMF4X016","WP_057926311.1")
fucose-binding lectin II [Burkholderia]	Burkholderia	112	112	98%	3e-27	49.12	273	=HYPERLINK("https://www.ncbi.nlm.nih.gov/protein/WP_059574711.1?report=genbank&log$=prottop&blast_rank=446&RID=74WUMF4X016","WP_059574711.1")
fucose-binding lectin LecB [Pseudomonas aeruginosa]	Pseudomonas aeruginosa	105	105	45%	3e-27	100.00	52	=HYPERLINK("https://www.ncbi.nlm.nih.gov/protein/MBN0126985.1?report=genbank&log$=prottop&blast_rank=447&RID=74WUMF4X016","MBN0126985.1")
fucose-binding lectin II [Burkholderia anthina]	Burkholderia anthina	112	112	98%	3e-27	49.12	273	=HYPERLINK("https://www.ncbi.nlm.nih.gov/protein/WP_060968063.1?report=genbank&log$=prottop&blast_rank=448&RID=74WUMF4X016","WP_060968063.1")
fucose-binding lectin II [Burkholderia anthina]	Burkholderia anthina	112	112	98%	4e-27	49.12	273	=HYPERLINK("https://www.ncbi.nlm.nih.gov/protein/WP_059645243.1?report=genbank&log$=prottop&blast_rank=449&RID=74WUMF4X016","WP_059645243.1")
fucose-binding lectin II [Burkholderia sp. BCC0405]	Burkholderia sp. BCC0405	112	112	97%	4e-27	50.44	277	=HYPERLINK("https://www.ncbi.nlm.nih.gov/protein/WP_175956810.1?report=genbank&log$=prottop&blast_rank=450&RID=74WUMF4X016","WP_175956810.1")
fucose-binding lectin II [Paraburkholderia madseniana]	Paraburkholderia madseniana	113	113	97%	4e-27	53.10	330	=HYPERLINK("https://www.ncbi.nlm.nih.gov/protein/WP_233469156.1?report=genbank&log$=prottop&blast_rank=451&RID=74WUMF4X016","WP_233469156.1")
fucose-binding lectin II [Paraburkholderia lacunae]	Paraburkholderia lacunae	113	113	97%	4e-27	53.10	325	=HYPERLINK("https://www.ncbi.nlm.nih.gov/protein/WP_244306247.1?report=genbank&log$=prottop&blast_rank=452&RID=74WUMF4X016","WP_244306247.1")
fucose-binding lectin II [Burkholderia sp. BCC1047]	Burkholderia sp. BCC1047	112	112	97%	4e-27	48.67	273	=HYPERLINK("https://www.ncbi.nlm.nih.gov/protein/WP_175976891.1?report=genbank&log$=prottop&blast_rank=453&RID=74WUMF4X016","WP_175976891.1")
fucose-binding lectin II [Burkholderia sp. AU30280]	Burkholderia sp. AU30280	112	112	98%	4e-27	50.00	277	=HYPERLINK("https://www.ncbi.nlm.nih.gov/protein/WP_226198884.1?report=genbank&log$=prottop&blast_rank=454&RID=74WUMF4X016","WP_226198884.1")
fucose-binding lectin II [Burkholderia]	Burkholderia	112	112	98%	4e-27	49.12	285	=HYPERLINK("https://www.ncbi.nlm.nih.gov/protein/WP_089463381.1?report=genbank&log$=prottop&blast_rank=455&RID=74WUMF4X016","WP_089463381.1")
fucose-binding lectin II [Burkholderia sp. BCC0044]	Burkholderia sp. BCC0044	111	111	98%	4e-27	48.25	271	=HYPERLINK("https://www.ncbi.nlm.nih.gov/protein/WP_175884114.1?report=genbank&log$=prottop&blast_rank=456&RID=74WUMF4X016","WP_175884114.1")
fucose-binding lectin II [Burkholderia arboris]	Burkholderia arboris	112	112	98%	4e-27	50.00	274	=HYPERLINK("https://www.ncbi.nlm.nih.gov/protein/WP_174992598.1?report=genbank&log$=prottop&blast_rank=457&RID=74WUMF4X016","WP_174992598.1")
fucose-binding lectin II [Burkholderia sp. Bp8998]	Burkholderia sp. Bp8998	111	111	97%	4e-27	49.56	272	=HYPERLINK("https://www.ncbi.nlm.nih.gov/protein/WP_124661656.1?report=genbank&log$=prottop&blast_rank=458&RID=74WUMF4X016","WP_124661656.1")
fucose-binding lectin II [Burkholderia]	Burkholderia	112	112	97%	4e-27	49.56	283	=HYPERLINK("https://www.ncbi.nlm.nih.gov/protein/WP_089428566.1?report=genbank&log$=prottop&blast_rank=459&RID=74WUMF4X016","WP_089428566.1")
fucose-binding lectin II [Burkholderia sola]	Burkholderia sola	111	111	97%	4e-27	48.67	273	=HYPERLINK("https://www.ncbi.nlm.nih.gov/protein/WP_275921563.1?report=genbank&log$=prottop&blast_rank=460&RID=74WUMF4X016","WP_275921563.1")
fucose-binding lectin II [Burkholderia sp. AU31652]	Burkholderia sp. AU31652	112	112	98%	6e-27	49.12	298	=HYPERLINK("https://www.ncbi.nlm.nih.gov/protein/WP_089431991.1?report=genbank&log$=prottop&blast_rank=461&RID=74WUMF4X016","WP_089431991.1")
fucose-binding lectin II [Burkholderia sp. AU32262]	Burkholderia sp. AU32262	111	111	97%	6e-27	49.56	273	=HYPERLINK("https://www.ncbi.nlm.nih.gov/protein/WP_226223995.1?report=genbank&log$=prottop&blast_rank=462&RID=74WUMF4X016","WP_226223995.1")
fucose-binding lectin II [Burkholderia sp. AU39826]	Burkholderia sp. AU39826	111	111	97%	6e-27	49.56	273	=HYPERLINK("https://www.ncbi.nlm.nih.gov/protein/WP_226232167.1?report=genbank&log$=prottop&blast_rank=463&RID=74WUMF4X016","WP_226232167.1")
fucose-binding lectin II [Burkholderia]	Burkholderia	111	111	97%	6e-27	49.56	285	=HYPERLINK("https://www.ncbi.nlm.nih.gov/protein/WP_089443587.1?report=genbank&log$=prottop&blast_rank=464&RID=74WUMF4X016","WP_089443587.1")
fucose-binding lectin II [Burkholderia sp. A2]	Burkholderia sp. A2	111	111	98%	6e-27	48.25	273	=HYPERLINK("https://www.ncbi.nlm.nih.gov/protein/WP_069617580.1?report=genbank&log$=prottop&blast_rank=465&RID=74WUMF4X016","WP_069617580.1")
fucose-binding lectin PA-IIL [Pseudomonas aeruginosa]	Pseudomonas aeruginosa	106	106	57%	6e-27	83.08	95	=HYPERLINK("https://www.ncbi.nlm.nih.gov/protein/VFT04608.1?report=genbank&log$=prottop&blast_rank=466&RID=74WUMF4X016","VFT04608.1")
fucose-binding lectin II [Burkholderia sp. AU18528]	Burkholderia sp. AU18528	111	111	97%	7e-27	49.56	273	=HYPERLINK("https://www.ncbi.nlm.nih.gov/protein/WP_099318191.1?report=genbank&log$=prottop&blast_rank=467&RID=74WUMF4X016","WP_099318191.1")
fucose-binding lectin II [unclassified Burkholderia]	unclassified Burkholderia	111	111	98%	7e-27	48.25	273	=HYPERLINK("https://www.ncbi.nlm.nih.gov/protein/WP_089493091.1?report=genbank&log$=prottop&blast_rank=468&RID=74WUMF4X016","WP_089493091.1")
fucose-binding lectin II [Burkholderia anthina]	Burkholderia anthina	111	111	97%	7e-27	49.56	273	=HYPERLINK("https://www.ncbi.nlm.nih.gov/protein/WP_060314747.1?report=genbank&log$=prottop&blast_rank=469&RID=74WUMF4X016","WP_060314747.1")
fucose-binding lectin II [Burkholderia sp. AU6039]	Burkholderia sp. AU6039	111	111	98%	7e-27	49.12	283	=HYPERLINK("https://www.ncbi.nlm.nih.gov/protein/WP_089473928.1?report=genbank&log$=prottop&blast_rank=470&RID=74WUMF4X016","WP_089473928.1")
fucose-binding lectin II [Burkholderia contaminans]	Burkholderia contaminans	111	111	97%	7e-27	49.56	280	=HYPERLINK("https://www.ncbi.nlm.nih.gov/protein/WP_124580486.1?report=genbank&log$=prottop&blast_rank=471&RID=74WUMF4X016","WP_124580486.1")
fucose-binding lectin II [Burkholderia sp. Tr-20390]	Burkholderia sp. Tr-20390	111	111	97%	7e-27	49.56	279	=HYPERLINK("https://www.ncbi.nlm.nih.gov/protein/WP_206147975.1?report=genbank&log$=prottop&blast_rank=472&RID=74WUMF4X016","WP_206147975.1")
fucose-binding lectin II [Burkholderia sp. AU44665]	Burkholderia sp. AU44665	111	111	97%	7e-27	49.56	273	=HYPERLINK("https://www.ncbi.nlm.nih.gov/protein/WP_302106203.1?report=genbank&log$=prottop&blast_rank=473&RID=74WUMF4X016","WP_302106203.1")
fucose-binding lectin II [Burkholderia anthina]	Burkholderia anthina	111	111	97%	7e-27	49.56	273	=HYPERLINK("https://www.ncbi.nlm.nih.gov/protein/WP_124658874.1?report=genbank&log$=prottop&blast_rank=474&RID=74WUMF4X016","WP_124658874.1")
fucose-binding lectin II [Burkholderia anthina]	Burkholderia anthina	111	111	97%	7e-27	49.56	273	=HYPERLINK("https://www.ncbi.nlm.nih.gov/protein/WP_124862255.1?report=genbank&log$=prottop&blast_rank=475&RID=74WUMF4X016","WP_124862255.1")
fucose-binding lectin II [Burkholderia sp. AU28863]	Burkholderia sp. AU28863	111	111	98%	7e-27	48.25	273	=HYPERLINK("https://www.ncbi.nlm.nih.gov/protein/WP_089437469.1?report=genbank&log$=prottop&blast_rank=476&RID=74WUMF4X016","WP_089437469.1")
fucose-binding lectin II [Burkholderia cepacia]	Burkholderia cepacia	111	111	97%	7e-27	49.56	280	=HYPERLINK("https://www.ncbi.nlm.nih.gov/protein/WP_124818256.1?report=genbank&log$=prottop&blast_rank=477&RID=74WUMF4X016","WP_124818256.1")
fucose-binding lectin II [Burkholderia contaminans]	Burkholderia contaminans	111	111	97%	8e-27	49.56	285	=HYPERLINK("https://www.ncbi.nlm.nih.gov/protein/WP_278132611.1?report=genbank&log$=prottop&blast_rank=478&RID=74WUMF4X016","WP_278132611.1")
fucose-binding lectin II [Paraburkholderia]	Paraburkholderia	112	112	97%	8e-27	52.21	325	=HYPERLINK("https://www.ncbi.nlm.nih.gov/protein/WP_239499162.1?report=genbank&log$=prottop&blast_rank=479&RID=74WUMF4X016","WP_239499162.1")
fucose-binding lectin II [Burkholderia arboris]	Burkholderia arboris	110	110	97%	9e-27	49.56	273	=HYPERLINK("https://www.ncbi.nlm.nih.gov/protein/WP_226291045.1?report=genbank&log$=prottop&blast_rank=480&RID=74WUMF4X016","WP_226291045.1")
fucose-binding lectin II [Burkholderia cepacia]	Burkholderia cepacia	110	110	98%	9e-27	49.12	273	=HYPERLINK("https://www.ncbi.nlm.nih.gov/protein/WP_322073974.1?report=genbank&log$=prottop&blast_rank=481&RID=74WUMF4X016","WP_322073974.1")
fucose-binding lectin II [Burkholderia cenocepacia]	Burkholderia cenocepacia	110	110	97%	9e-27	48.67	278	=HYPERLINK("https://www.ncbi.nlm.nih.gov/protein/WP_126368187.1?report=genbank&log$=prottop&blast_rank=482&RID=74WUMF4X016","WP_126368187.1")
fucose-binding lectin II [Burkholderia cepacia]	Burkholderia cepacia	110	110	98%	9e-27	49.12	272	=HYPERLINK("https://www.ncbi.nlm.nih.gov/protein/WP_124673651.1?report=genbank&log$=prottop&blast_rank=483&RID=74WUMF4X016","WP_124673651.1")
fucose-binding lectin II [Burkholderia cepacia]	Burkholderia cepacia	110	110	98%	9e-27	49.12	272	=HYPERLINK("https://www.ncbi.nlm.nih.gov/protein/WP_301862010.1?report=genbank&log$=prottop&blast_rank=484&RID=74WUMF4X016","WP_301862010.1")
fucose-binding lectin II [Burkholderia sp. LS-044]	Burkholderia sp. LS-044	110	110	98%	9e-27	49.12	273	=HYPERLINK("https://www.ncbi.nlm.nih.gov/protein/WP_136471934.1?report=genbank&log$=prottop&blast_rank=485&RID=74WUMF4X016","WP_136471934.1")
fucose-binding lectin II [Burkholderia seminalis]	Burkholderia seminalis	110	110	97%	9e-27	49.56	276	=HYPERLINK("https://www.ncbi.nlm.nih.gov/protein/WP_226154391.1?report=genbank&log$=prottop&blast_rank=486&RID=74WUMF4X016","WP_226154391.1")
fucose-binding lectin II [Burkholderia cepacia]	Burkholderia cepacia	110	110	98%	1e-26	49.12	272	=HYPERLINK("https://www.ncbi.nlm.nih.gov/protein/WP_226143992.1?report=genbank&log$=prottop&blast_rank=487&RID=74WUMF4X016","WP_226143992.1")
fucose-binding lectin II [Burkholderia seminalis]	Burkholderia seminalis	110	110	97%	1e-26	49.56	276	=HYPERLINK("https://www.ncbi.nlm.nih.gov/protein/WP_175905541.1?report=genbank&log$=prottop&blast_rank=488&RID=74WUMF4X016","WP_175905541.1")
fucose-binding lectin II [Burkholderia cepacia]	Burkholderia cepacia	110	110	98%	1e-26	49.12	273	=HYPERLINK("https://www.ncbi.nlm.nih.gov/protein/WP_175756672.1?report=genbank&log$=prottop&blast_rank=489&RID=74WUMF4X016","WP_175756672.1")
fucose-binding lectin II [Burkholderia]	Burkholderia	110	110	97%	1e-26	49.56	273	=HYPERLINK("https://www.ncbi.nlm.nih.gov/protein/WP_119338460.1?report=genbank&log$=prottop&blast_rank=490&RID=74WUMF4X016","WP_119338460.1")
fucose-binding lectin II [Burkholderia cepacia]	Burkholderia cepacia	110	110	98%	1e-26	49.12	273	=HYPERLINK("https://www.ncbi.nlm.nih.gov/protein/WP_134256585.1?report=genbank&log$=prottop&blast_rank=491&RID=74WUMF4X016","WP_134256585.1")
fucose-binding lectin II [Burkholderia cepacia]	Burkholderia cepacia	110	110	98%	1e-26	49.12	272	=HYPERLINK("https://www.ncbi.nlm.nih.gov/protein/WP_233344528.1?report=genbank&log$=prottop&blast_rank=492&RID=74WUMF4X016","WP_233344528.1")
fucose-binding lectin II [Burkholderia cepacia]	Burkholderia cepacia	110	110	98%	1e-26	49.12	272	=HYPERLINK("https://www.ncbi.nlm.nih.gov/protein/WP_146254644.1?report=genbank&log$=prottop&blast_rank=493&RID=74WUMF4X016","WP_146254644.1")
fucose-binding lectin II [Burkholderia cepacia]	Burkholderia cepacia	110	110	98%	1e-26	49.12	272	=HYPERLINK("https://www.ncbi.nlm.nih.gov/protein/WP_111938556.1?report=genbank&log$=prottop&blast_rank=494&RID=74WUMF4X016","WP_111938556.1")
fucose-binding lectin II [Burkholderia cepacia]	Burkholderia cepacia	110	110	98%	1e-26	49.12	273	=HYPERLINK("https://www.ncbi.nlm.nih.gov/protein/WP_175852098.1?report=genbank&log$=prottop&blast_rank=495&RID=74WUMF4X016","WP_175852098.1")
fucose-binding lectin II [Burkholderia cepacia]	Burkholderia cepacia	110	110	98%	1e-26	49.12	273	=HYPERLINK("https://www.ncbi.nlm.nih.gov/protein/WP_060174172.1?report=genbank&log$=prottop&blast_rank=496&RID=74WUMF4X016","WP_060174172.1")
fucose-binding lectin II [Burkholderia cepacia]	Burkholderia cepacia	110	110	98%	1e-26	49.12	273	=HYPERLINK("https://www.ncbi.nlm.nih.gov/protein/WP_226182829.1?report=genbank&log$=prottop&blast_rank=497&RID=74WUMF4X016","WP_226182829.1")
fucose-binding lectin II [Burkholderia cepacia]	Burkholderia cepacia	110	110	98%	1e-26	49.12	273	=HYPERLINK("https://www.ncbi.nlm.nih.gov/protein/WP_322077261.1?report=genbank&log$=prottop&blast_rank=498&RID=74WUMF4X016","WP_322077261.1")
fucose-binding lectin II [Burkholderia cepacia]	Burkholderia cepacia	110	110	98%	1e-26	49.12	273	=HYPERLINK("https://www.ncbi.nlm.nih.gov/protein/WP_124546215.1?report=genbank&log$=prottop&blast_rank=499&RID=74WUMF4X016","WP_124546215.1")
fucose-binding lectin II [Burkholderia cepacia]	Burkholderia cepacia	110	110	98%	1e-26	49.12	273	=HYPERLINK("https://www.ncbi.nlm.nih.gov/protein/WP_027790004.1?report=genbank&log$=prottop&blast_rank=500&RID=74WUMF4X016","WP_027790004.1")
fucose-binding lectin II [Burkholderia cepacia]	Burkholderia cepacia	110	110	98%	1e-26	49.12	273	=HYPERLINK("https://www.ncbi.nlm.nih.gov/protein/WP_322036748.1?report=genbank&log$=prottop&blast_rank=501&RID=74WUMF4X016","WP_322036748.1")
fucose-binding lectin II [Burkholderia cepacia]	Burkholderia cepacia	110	110	98%	1e-26	49.12	273	=HYPERLINK("https://www.ncbi.nlm.nih.gov/protein/WP_124840476.1?report=genbank&log$=prottop&blast_rank=502&RID=74WUMF4X016","WP_124840476.1")
fucose-binding lectin II [Burkholderia cepacia]	Burkholderia cepacia	110	110	98%	1e-26	49.12	273	=HYPERLINK("https://www.ncbi.nlm.nih.gov/protein/WP_333997929.1?report=genbank&log$=prottop&blast_rank=503&RID=74WUMF4X016","WP_333997929.1")
fucose-binding lectin II [Burkholderia cepacia]	Burkholderia cepacia	110	110	98%	1e-26	49.12	273	=HYPERLINK("https://www.ncbi.nlm.nih.gov/protein/WP_321881281.1?report=genbank&log$=prottop&blast_rank=504&RID=74WUMF4X016","WP_321881281.1")
fucose-binding lectin II [Burkholderia cepacia]	Burkholderia cepacia	110	110	98%	1e-26	49.12	272	=HYPERLINK("https://www.ncbi.nlm.nih.gov/protein/WP_060068279.1?report=genbank&log$=prottop&blast_rank=505&RID=74WUMF4X016","WP_060068279.1")
fucose-binding lectin II [Burkholderia cepacia]	Burkholderia cepacia	110	110	98%	1e-26	49.12	273	=HYPERLINK("https://www.ncbi.nlm.nih.gov/protein/WP_059696184.1?report=genbank&log$=prottop&blast_rank=506&RID=74WUMF4X016","WP_059696184.1")
fucose-binding lectin II [Burkholderia cepacia]	Burkholderia cepacia	110	110	98%	1e-26	49.12	273	=HYPERLINK("https://www.ncbi.nlm.nih.gov/protein/WP_226216740.1?report=genbank&log$=prottop&blast_rank=507&RID=74WUMF4X016","WP_226216740.1")
fucose-binding lectin II [Burkholderia cepacia]	Burkholderia cepacia	110	110	98%	1e-26	49.12	273	=HYPERLINK("https://www.ncbi.nlm.nih.gov/protein/WP_301825157.1?report=genbank&log$=prottop&blast_rank=508&RID=74WUMF4X016","WP_301825157.1")
fucose-binding lectin II [Burkholderia cepacia]	Burkholderia cepacia	110	110	98%	1e-26	49.12	273	=HYPERLINK("https://www.ncbi.nlm.nih.gov/protein/WP_060341712.1?report=genbank&log$=prottop&blast_rank=509&RID=74WUMF4X016","WP_060341712.1")
fucose-binding lectin II [Burkholderia cepacia]	Burkholderia cepacia	110	110	98%	1e-26	49.12	273	=HYPERLINK("https://www.ncbi.nlm.nih.gov/protein/WP_124533756.1?report=genbank&log$=prottop&blast_rank=510&RID=74WUMF4X016","WP_124533756.1")
fucose-binding lectin II [Burkholderia cepacia]	Burkholderia cepacia	110	110	98%	1e-26	49.12	273	=HYPERLINK("https://www.ncbi.nlm.nih.gov/protein/WP_200061065.1?report=genbank&log$=prottop&blast_rank=511&RID=74WUMF4X016","WP_200061065.1")
fucose-binding lectin II [Burkholderia cepacia]	Burkholderia cepacia	110	110	97%	1e-26	49.56	273	=HYPERLINK("https://www.ncbi.nlm.nih.gov/protein/WP_226190619.1?report=genbank&log$=prottop&blast_rank=512&RID=74WUMF4X016","WP_226190619.1")
fucose-binding lectin II [Burkholderia cepacia]	Burkholderia cepacia	110	110	98%	1e-26	49.12	273	=HYPERLINK("https://www.ncbi.nlm.nih.gov/protein/WP_060086050.1?report=genbank&log$=prottop&blast_rank=513&RID=74WUMF4X016","WP_060086050.1")
fucose-binding lectin II [Burkholderia cepacia]	Burkholderia cepacia	110	110	97%	1e-26	49.56	273	=HYPERLINK("https://www.ncbi.nlm.nih.gov/protein/WP_226254295.1?report=genbank&log$=prottop&blast_rank=514&RID=74WUMF4X016","WP_226254295.1")
fucose-binding lectin II [Burkholderia cepacia]	Burkholderia cepacia	110	110	98%	1e-26	49.12	273	=HYPERLINK("https://www.ncbi.nlm.nih.gov/protein/WP_060358831.1?report=genbank&log$=prottop&blast_rank=515&RID=74WUMF4X016","WP_060358831.1")
fucose-binding lectin II [Burkholderia cepacia]	Burkholderia cepacia	110	110	98%	1e-26	49.12	273	=HYPERLINK("https://www.ncbi.nlm.nih.gov/protein/WP_176114449.1?report=genbank&log$=prottop&blast_rank=516&RID=74WUMF4X016","WP_176114449.1")
fucose-binding lectin II [Burkholderia cepacia]	Burkholderia cepacia	110	110	98%	1e-26	49.12	272	=HYPERLINK("https://www.ncbi.nlm.nih.gov/protein/WP_192390216.1?report=genbank&log$=prottop&blast_rank=517&RID=74WUMF4X016","WP_192390216.1")
fucose-binding lectin II [Burkholderia cepacia]	Burkholderia cepacia	110	110	98%	1e-26	49.12	272	=HYPERLINK("https://www.ncbi.nlm.nih.gov/protein/WP_059684958.1?report=genbank&log$=prottop&blast_rank=518&RID=74WUMF4X016","WP_059684958.1")
fucose-binding lectin II [Burkholderia cepacia]	Burkholderia cepacia	110	110	98%	1e-26	49.12	272	=HYPERLINK("https://www.ncbi.nlm.nih.gov/protein/WP_222153508.1?report=genbank&log$=prottop&blast_rank=519&RID=74WUMF4X016","WP_222153508.1")
fucose-binding lectin II [Burkholderia cepacia]	Burkholderia cepacia	110	110	98%	1e-26	49.12	273	=HYPERLINK("https://www.ncbi.nlm.nih.gov/protein/WP_059676570.1?report=genbank&log$=prottop&blast_rank=520&RID=74WUMF4X016","WP_059676570.1")
fucose-binding lectin II [Burkholderia reimsis]	Burkholderia reimsis	110	110	98%	1e-26	49.12	272	=HYPERLINK("https://www.ncbi.nlm.nih.gov/protein/WP_113045843.1?report=genbank&log$=prottop&blast_rank=521&RID=74WUMF4X016","WP_113045843.1")
fucose-binding lectin II [Burkholderia cenocepacia]	Burkholderia cenocepacia	110	110	97%	1e-26	47.79	272	=HYPERLINK("https://www.ncbi.nlm.nih.gov/protein/ELW9527457.1?report=genbank&log$=prottop&blast_rank=522&RID=74WUMF4X016","ELW9527457.1")
fucose-binding lectin II [Burkholderia lata]	Burkholderia lata	110	110	97%	1e-26	49.56	277	=HYPERLINK("https://www.ncbi.nlm.nih.gov/protein/WP_175002387.1?report=genbank&log$=prottop&blast_rank=523&RID=74WUMF4X016","WP_175002387.1")
fucose-binding lectin II [Burkholderia cepacia complex]	Burkholderia cepacia complex	110	110	97%	1e-26	47.79	272	=HYPERLINK("https://www.ncbi.nlm.nih.gov/protein/WP_212189507.1?report=genbank&log$=prottop&blast_rank=524&RID=74WUMF4X016","WP_212189507.1")
fucose-binding lectin II [Burkholderia cenocepacia]	Burkholderia cenocepacia	110	110	98%	1e-26	47.37	273	=HYPERLINK("https://www.ncbi.nlm.nih.gov/protein/WP_050017097.1?report=genbank&log$=prottop&blast_rank=525&RID=74WUMF4X016","WP_050017097.1")
fucose-binding lectin II [Burkholderia lata]	Burkholderia lata	110	110	97%	1e-26	49.56	283	=HYPERLINK("https://www.ncbi.nlm.nih.gov/protein/WP_011356524.1?report=genbank&log$=prottop&blast_rank=526&RID=74WUMF4X016","WP_011356524.1")
fucose-binding lectin II [Burkholderia sp. Ac-20384]	Burkholderia sp. Ac-20384	110	110	98%	1e-26	49.12	279	=HYPERLINK("https://www.ncbi.nlm.nih.gov/protein/WP_206143635.1?report=genbank&log$=prottop&blast_rank=527&RID=74WUMF4X016","WP_206143635.1")
fucose-binding lectin II [unclassified Burkholderia]	unclassified Burkholderia	110	110	98%	1e-26	47.37	273	=HYPERLINK("https://www.ncbi.nlm.nih.gov/protein/WP_089489980.1?report=genbank&log$=prottop&blast_rank=528&RID=74WUMF4X016","WP_089489980.1")
fucose-binding lectin II [Burkholderia sp. AcTa6-5]	Burkholderia sp. AcTa6-5	110	110	98%	1e-26	47.37	273	=HYPERLINK("https://www.ncbi.nlm.nih.gov/protein/WP_209939467.1?report=genbank&log$=prottop&blast_rank=529&RID=74WUMF4X016","WP_209939467.1")
fucose-binding lectin II [Burkholderia]	Burkholderia	110	110	98%	1e-26	49.12	279	=HYPERLINK("https://www.ncbi.nlm.nih.gov/protein/WP_089446880.1?report=genbank&log$=prottop&blast_rank=530&RID=74WUMF4X016","WP_089446880.1")
fucose-binding lectin II [Burkholderia seminalis]	Burkholderia seminalis	110	110	97%	1e-26	48.67	276	=HYPERLINK("https://www.ncbi.nlm.nih.gov/protein/WP_301762679.1?report=genbank&log$=prottop&blast_rank=531&RID=74WUMF4X016","WP_301762679.1")
fucose-binding lectin II [Burkholderia cepacia]	Burkholderia cepacia	110	110	98%	1e-26	49.12	273	=HYPERLINK("https://www.ncbi.nlm.nih.gov/protein/WP_333976581.1?report=genbank&log$=prottop&blast_rank=532&RID=74WUMF4X016","WP_333976581.1")
fucose-binding lectin II [Burkholderia sp. SCN-KJ]	Burkholderia sp. SCN-KJ	110	110	97%	1e-26	47.79	272	=HYPERLINK("https://www.ncbi.nlm.nih.gov/protein/WP_257774360.1?report=genbank&log$=prottop&blast_rank=533&RID=74WUMF4X016","WP_257774360.1")
fucose-binding lectin II [Burkholderia sp. Ac-20344]	Burkholderia sp. Ac-20344	110	110	97%	1e-26	48.67	276	=HYPERLINK("https://www.ncbi.nlm.nih.gov/protein/WP_205781904.1?report=genbank&log$=prottop&blast_rank=534&RID=74WUMF4X016","WP_205781904.1")
fucose-binding lectin II [Burkholderia cenocepacia]	Burkholderia cenocepacia	110	110	97%	1e-26	47.79	272	=HYPERLINK("https://www.ncbi.nlm.nih.gov/protein/WP_060212117.1?report=genbank&log$=prottop&blast_rank=535&RID=74WUMF4X016","WP_060212117.1")
fucose-binding lectin II [Burkholderia cepacia]	Burkholderia cepacia	110	110	98%	1e-26	49.12	273	=HYPERLINK("https://www.ncbi.nlm.nih.gov/protein/WP_226167822.1?report=genbank&log$=prottop&blast_rank=536&RID=74WUMF4X016","WP_226167822.1")
fucose-binding lectin II [Burkholderia lata]	Burkholderia lata	110	110	98%	2e-26	49.12	282	=HYPERLINK("https://www.ncbi.nlm.nih.gov/protein/WP_174929913.1?report=genbank&log$=prottop&blast_rank=537&RID=74WUMF4X016","WP_174929913.1")
hypothetical protein BZM27_31865 [Paraburkholderia steynii]	Paraburkholderia steynii	110	110	97%	2e-26	46.02	260	=HYPERLINK("https://www.ncbi.nlm.nih.gov/protein/TCG05705.1?report=genbank&log$=prottop&blast_rank=538&RID=74WUMF4X016","TCG05705.1")
fucose-binding lectin II [Paraburkholderia edwinii]	Paraburkholderia edwinii	111	111	97%	2e-26	51.35	315	=HYPERLINK("https://www.ncbi.nlm.nih.gov/protein/WP_246641961.1?report=genbank&log$=prottop&blast_rank=539&RID=74WUMF4X016","WP_246641961.1")
fucose-binding lectin II [Burkholderia sp. Se-20378]	Burkholderia sp. Se-20378	110	110	95%	2e-26	50.45	278	=HYPERLINK("https://www.ncbi.nlm.nih.gov/protein/WP_206133841.1?report=genbank&log$=prottop&blast_rank=540&RID=74WUMF4X016","WP_206133841.1")
fucose-binding lectin II [Burkholderia cenocepacia]	Burkholderia cenocepacia	110	110	97%	2e-26	47.79	271	=HYPERLINK("https://www.ncbi.nlm.nih.gov/protein/WP_321956208.1?report=genbank&log$=prottop&blast_rank=541&RID=74WUMF4X016","WP_321956208.1")
fucose-binding lectin II [Burkholderia contaminans]	Burkholderia contaminans	110	110	98%	2e-26	49.12	279	=HYPERLINK("https://www.ncbi.nlm.nih.gov/protein/WP_175839895.1?report=genbank&log$=prottop&blast_rank=542&RID=74WUMF4X016","WP_175839895.1")
fucose-binding lectin II [Burkholderia cepacia complex]	Burkholderia cepacia complex	110	110	97%	2e-26	47.79	271	=HYPERLINK("https://www.ncbi.nlm.nih.gov/protein/WP_241332088.1?report=genbank&log$=prottop&blast_rank=543&RID=74WUMF4X016","WP_241332088.1")
fucose-binding lectin II [Burkholderia sp. AU38729]	Burkholderia sp. AU38729	110	110	97%	2e-26	48.67	285	=HYPERLINK("https://www.ncbi.nlm.nih.gov/protein/WP_226207480.1?report=genbank&log$=prottop&blast_rank=544&RID=74WUMF4X016","WP_226207480.1")
fucose-binding lectin II [Burkholderia sp. AU15512]	Burkholderia sp. AU15512	110	110	98%	2e-26	48.25	285	=HYPERLINK("https://www.ncbi.nlm.nih.gov/protein/WP_089497953.1?report=genbank&log$=prottop&blast_rank=545&RID=74WUMF4X016","WP_089497953.1")
fucose-binding lectin II [Burkholderia contaminans]	Burkholderia contaminans	110	110	98%	2e-26	49.12	282	=HYPERLINK("https://www.ncbi.nlm.nih.gov/protein/WP_124648122.1?report=genbank&log$=prottop&blast_rank=546&RID=74WUMF4X016","WP_124648122.1")
fucose-binding lectin II [Burkholderia cenocepacia]	Burkholderia cenocepacia	110	110	97%	2e-26	47.79	272	=HYPERLINK("https://www.ncbi.nlm.nih.gov/protein/WP_124477759.1?report=genbank&log$=prottop&blast_rank=547&RID=74WUMF4X016","WP_124477759.1")
fucose-binding lectin II [Burkholderia]	Burkholderia	110	110	97%	2e-26	49.56	277	=HYPERLINK("https://www.ncbi.nlm.nih.gov/protein/WP_174914341.1?report=genbank&log$=prottop&blast_rank=548&RID=74WUMF4X016","WP_174914341.1")
fucose-binding lectin II [Burkholderia contaminans]	Burkholderia contaminans	110	110	98%	2e-26	49.12	282	=HYPERLINK("https://www.ncbi.nlm.nih.gov/protein/WP_175813217.1?report=genbank&log$=prottop&blast_rank=549&RID=74WUMF4X016","WP_175813217.1")
fucose-binding lectin II [Burkholderia contaminans]	Burkholderia contaminans	110	110	98%	2e-26	49.12	282	=HYPERLINK("https://www.ncbi.nlm.nih.gov/protein/WP_175866962.1?report=genbank&log$=prottop&blast_rank=550&RID=74WUMF4X016","WP_175866962.1")
fucose-binding lectin II [Burkholderia contaminans]	Burkholderia contaminans	110	110	98%	2e-26	49.12	280	=HYPERLINK("https://www.ncbi.nlm.nih.gov/protein/WP_124493853.1?report=genbank&log$=prottop&blast_rank=551&RID=74WUMF4X016","WP_124493853.1")
fucose-binding lectin II [Burkholderia]	Burkholderia	109	109	98%	2e-26	49.12	279	=HYPERLINK("https://www.ncbi.nlm.nih.gov/protein/WP_039344249.1?report=genbank&log$=prottop&blast_rank=552&RID=74WUMF4X016","WP_039344249.1")
fucose-binding lectin II [Burkholderia contaminans]	Burkholderia contaminans	109	109	98%	3e-26	49.12	280	=HYPERLINK("https://www.ncbi.nlm.nih.gov/protein/WP_071333389.1?report=genbank&log$=prottop&blast_rank=553&RID=74WUMF4X016","WP_071333389.1")
fucose-binding lectin II [Burkholderia]	Burkholderia	109	109	98%	3e-26	49.12	280	=HYPERLINK("https://www.ncbi.nlm.nih.gov/protein/WP_122474667.1?report=genbank&log$=prottop&blast_rank=554&RID=74WUMF4X016","WP_122474667.1")
fucose-binding lectin II [Burkholderia contaminans]	Burkholderia contaminans	109	109	98%	3e-26	49.12	277	=HYPERLINK("https://www.ncbi.nlm.nih.gov/protein/WP_124473301.1?report=genbank&log$=prottop&blast_rank=555&RID=74WUMF4X016","WP_124473301.1")
fucose-binding lectin II [Burkholderia cepacia]	Burkholderia cepacia	109	109	98%	3e-26	49.12	272	=HYPERLINK("https://www.ncbi.nlm.nih.gov/protein/WP_257250210.1?report=genbank&log$=prottop&blast_rank=556&RID=74WUMF4X016","WP_257250210.1")
fucose-binding lectin II [Burkholderia lata]	Burkholderia lata	109	109	97%	3e-26	49.56	277	=HYPERLINK("https://www.ncbi.nlm.nih.gov/protein/WP_174967968.1?report=genbank&log$=prottop&blast_rank=557&RID=74WUMF4X016","WP_174967968.1")
fucose-binding lectin II [Burkholderia cenocepacia]	Burkholderia cenocepacia	109	109	97%	3e-26	47.79	272	=HYPERLINK("https://www.ncbi.nlm.nih.gov/protein/WP_321893432.1?report=genbank&log$=prottop&blast_rank=558&RID=74WUMF4X016","WP_321893432.1")
fucose-binding lectin II [Burkholderia cenocepacia]	Burkholderia cenocepacia	108	108	97%	3e-26	46.90	227	=HYPERLINK("https://www.ncbi.nlm.nih.gov/protein/WP_260426092.1?report=genbank&log$=prottop&blast_rank=559&RID=74WUMF4X016","WP_260426092.1")
fucose-binding lectin II [Burkholderia cepacia]	Burkholderia cepacia	109	109	98%	3e-26	49.12	272	=HYPERLINK("https://www.ncbi.nlm.nih.gov/protein/WP_059498318.1?report=genbank&log$=prottop&blast_rank=560&RID=74WUMF4X016","WP_059498318.1")
fucose-binding lectin II [unclassified Burkholderia]	unclassified Burkholderia	109	109	97%	3e-26	49.56	277	=HYPERLINK("https://www.ncbi.nlm.nih.gov/protein/WP_166889371.1?report=genbank&log$=prottop&blast_rank=561&RID=74WUMF4X016","WP_166889371.1")
fucose-binding lectin II [Burkholderia contaminans]	Burkholderia contaminans	109	109	98%	3e-26	49.12	279	=HYPERLINK("https://www.ncbi.nlm.nih.gov/protein/WP_175018793.1?report=genbank&log$=prottop&blast_rank=562&RID=74WUMF4X016","WP_175018793.1")
fucose-binding lectin II [Burkholderia cepacia]	Burkholderia cepacia	109	109	98%	3e-26	49.12	274	=HYPERLINK("https://www.ncbi.nlm.nih.gov/protein/WP_060221444.1?report=genbank&log$=prottop&blast_rank=563&RID=74WUMF4X016","WP_060221444.1")
fucose-binding lectin II [Burkholderia lata]	Burkholderia lata	109	109	97%	3e-26	49.56	281	=HYPERLINK("https://www.ncbi.nlm.nih.gov/protein/WP_174997624.1?report=genbank&log$=prottop&blast_rank=564&RID=74WUMF4X016","WP_174997624.1")
fucose-binding lectin II [Burkholderia contaminans]	Burkholderia contaminans	109	109	98%	3e-26	49.12	279	=HYPERLINK("https://www.ncbi.nlm.nih.gov/protein/WP_046548974.1?report=genbank&log$=prottop&blast_rank=565&RID=74WUMF4X016","WP_046548974.1")
fucose-binding lectin II [Burkholderia sp. Se-20373]	Burkholderia sp. Se-20373	109	109	98%	3e-26	49.12	277	=HYPERLINK("https://www.ncbi.nlm.nih.gov/protein/WP_206137082.1?report=genbank&log$=prottop&blast_rank=566&RID=74WUMF4X016","WP_206137082.1")
fucose-binding lectin II [Burkholderia contaminans]	Burkholderia contaminans	109	109	98%	3e-26	49.12	282	=HYPERLINK("https://www.ncbi.nlm.nih.gov/protein/WP_047851974.1?report=genbank&log$=prottop&blast_rank=567&RID=74WUMF4X016","WP_047851974.1")
fucose-binding lectin II [Burkholderia cepacia]	Burkholderia cepacia	109	109	98%	3e-26	49.12	275	=HYPERLINK("https://www.ncbi.nlm.nih.gov/protein/WP_059811805.1?report=genbank&log$=prottop&blast_rank=568&RID=74WUMF4X016","WP_059811805.1")
fucose-binding lectin II [Burkholderia cepacia]	Burkholderia cepacia	109	109	98%	3e-26	49.12	273	=HYPERLINK("https://www.ncbi.nlm.nih.gov/protein/WP_175830976.1?report=genbank&log$=prottop&blast_rank=569&RID=74WUMF4X016","WP_175830976.1")
fucose-binding lectin II [Burkholderia cepacia]	Burkholderia cepacia	109	109	98%	3e-26	49.12	269	=HYPERLINK("https://www.ncbi.nlm.nih.gov/protein/WP_060155848.1?report=genbank&log$=prottop&blast_rank=570&RID=74WUMF4X016","WP_060155848.1")
fucose-binding lectin II [Burkholderia seminalis]	Burkholderia seminalis	109	109	97%	3e-26	49.56	268	=HYPERLINK("https://www.ncbi.nlm.nih.gov/protein/WP_226252403.1?report=genbank&log$=prottop&blast_rank=571&RID=74WUMF4X016","WP_226252403.1")
fucose-binding lectin II [Burkholderia cepacia]	Burkholderia cepacia	109	109	98%	3e-26	49.12	272	=HYPERLINK("https://www.ncbi.nlm.nih.gov/protein/WP_104766510.1?report=genbank&log$=prottop&blast_rank=572&RID=74WUMF4X016","WP_104766510.1")
fucose-binding lectin II [Burkholderia cepacia]	Burkholderia cepacia	109	109	98%	3e-26	49.12	272	=HYPERLINK("https://www.ncbi.nlm.nih.gov/protein/WP_301852175.1?report=genbank&log$=prottop&blast_rank=573&RID=74WUMF4X016","WP_301852175.1")
fucose-binding lectin II [Burkholderia cepacia]	Burkholderia cepacia	109	109	98%	3e-26	49.12	269	=HYPERLINK("https://www.ncbi.nlm.nih.gov/protein/WP_224051537.1?report=genbank&log$=prottop&blast_rank=574&RID=74WUMF4X016","WP_224051537.1")
lectin [Burkholderia cepacia]	Burkholderia cepacia	109	109	98%	3e-26	49.12	261	=HYPERLINK("https://www.ncbi.nlm.nih.gov/protein/MDW9231860.1?report=genbank&log$=prottop&blast_rank=575&RID=74WUMF4X016","MDW9231860.1")
fucose-binding lectin II [Burkholderia cepacia]	Burkholderia cepacia	109	109	98%	3e-26	49.12	272	=HYPERLINK("https://www.ncbi.nlm.nih.gov/protein/WP_060376504.1?report=genbank&log$=prottop&blast_rank=576&RID=74WUMF4X016","WP_060376504.1")
fucose-binding lectin II [Burkholderia sp. AU4i]	Burkholderia sp. AU4i	109	109	98%	3e-26	49.12	269	=HYPERLINK("https://www.ncbi.nlm.nih.gov/protein/WP_021160614.1?report=genbank&log$=prottop&blast_rank=577&RID=74WUMF4X016","WP_021160614.1")
fucose-binding lectin II [Burkholderia cepacia]	Burkholderia cepacia	109	109	98%	3e-26	49.12	272	=HYPERLINK("https://www.ncbi.nlm.nih.gov/protein/WP_175889101.1?report=genbank&log$=prottop&blast_rank=578&RID=74WUMF4X016","WP_175889101.1")
fucose-binding lectin II [Burkholderia cepacia]	Burkholderia cepacia	109	109	98%	3e-26	49.12	272	=HYPERLINK("https://www.ncbi.nlm.nih.gov/protein/WP_059652608.1?report=genbank&log$=prottop&blast_rank=579&RID=74WUMF4X016","WP_059652608.1")
fucose-binding lectin II [Burkholderia cepacia]	Burkholderia cepacia	109	109	98%	3e-26	49.12	273	=HYPERLINK("https://www.ncbi.nlm.nih.gov/protein/WP_175925265.1?report=genbank&log$=prottop&blast_rank=580&RID=74WUMF4X016","WP_175925265.1")
fucose-binding lectin II [Burkholderia cepacia]	Burkholderia cepacia	109	109	98%	3e-26	49.12	269	=HYPERLINK("https://www.ncbi.nlm.nih.gov/protein/WP_069254073.1?report=genbank&log$=prottop&blast_rank=581&RID=74WUMF4X016","WP_069254073.1")
fucose-binding lectin II [Burkholderia contaminans]	Burkholderia contaminans	109	109	98%	3e-26	49.12	282	=HYPERLINK("https://www.ncbi.nlm.nih.gov/protein/WP_124618711.1?report=genbank&log$=prottop&blast_rank=582&RID=74WUMF4X016","WP_124618711.1")
fucose-binding lectin II [Burkholderia cepacia]	Burkholderia cepacia	109	109	98%	3e-26	49.12	273	=HYPERLINK("https://www.ncbi.nlm.nih.gov/protein/WP_060225730.1?report=genbank&log$=prottop&blast_rank=583&RID=74WUMF4X016","WP_060225730.1")
fucose-binding lectin II [Burkholderia cepacia]	Burkholderia cepacia	109	109	98%	3e-26	49.12	269	=HYPERLINK("https://www.ncbi.nlm.nih.gov/protein/WP_059488558.1?report=genbank&log$=prottop&blast_rank=584&RID=74WUMF4X016","WP_059488558.1")
fucose-binding lectin II [Burkholderia cepacia complex]	Burkholderia cepacia complex	109	109	97%	3e-26	49.56	283	=HYPERLINK("https://www.ncbi.nlm.nih.gov/protein/WP_175240106.1?report=genbank&log$=prottop&blast_rank=585&RID=74WUMF4X016","WP_175240106.1")
fucose-binding lectin II [Burkholderia cepacia]	Burkholderia cepacia	109	109	98%	3e-26	49.12	272	=HYPERLINK("https://www.ncbi.nlm.nih.gov/protein/WP_060321299.1?report=genbank&log$=prottop&blast_rank=586&RID=74WUMF4X016","WP_060321299.1")
fucose-binding lectin II [Burkholderia]	Burkholderia	109	109	98%	3e-26	49.12	272	=HYPERLINK("https://www.ncbi.nlm.nih.gov/protein/WP_048021396.1?report=genbank&log$=prottop&blast_rank=587&RID=74WUMF4X016","WP_048021396.1")
fucose-binding lectin II [Burkholderia cepacia]	Burkholderia cepacia	109	109	98%	3e-26	49.12	272	=HYPERLINK("https://www.ncbi.nlm.nih.gov/protein/WP_059621175.1?report=genbank&log$=prottop&blast_rank=588&RID=74WUMF4X016","WP_059621175.1")
fucose-binding lectin II [Burkholderia cenocepacia]	Burkholderia cenocepacia	109	109	97%	3e-26	46.90	272	=HYPERLINK("https://www.ncbi.nlm.nih.gov/protein/WP_235349033.1?report=genbank&log$=prottop&blast_rank=589&RID=74WUMF4X016","WP_235349033.1")
fucose-binding lectin II [Burkholderia seminalis]	Burkholderia seminalis	109	109	97%	3e-26	49.56	268	=HYPERLINK("https://www.ncbi.nlm.nih.gov/protein/WP_069705902.1?report=genbank&log$=prottop&blast_rank=590&RID=74WUMF4X016","WP_069705902.1")
fucose-binding lectin II [Burkholderia cepacia]	Burkholderia cepacia	109	109	98%	3e-26	49.12	273	=HYPERLINK("https://www.ncbi.nlm.nih.gov/protein/WP_175892643.1?report=genbank&log$=prottop&blast_rank=591&RID=74WUMF4X016","WP_175892643.1")
fucose-binding lectin II [Burkholderia cepacia]	Burkholderia cepacia	109	109	98%	3e-26	49.12	273	=HYPERLINK("https://www.ncbi.nlm.nih.gov/protein/WP_318827678.1?report=genbank&log$=prottop&blast_rank=592&RID=74WUMF4X016","WP_318827678.1")
fucose-binding lectin II [Burkholderia cepacia]	Burkholderia cepacia	109	109	98%	3e-26	49.12	272	=HYPERLINK("https://www.ncbi.nlm.nih.gov/protein/WP_124843561.1?report=genbank&log$=prottop&blast_rank=593&RID=74WUMF4X016","WP_124843561.1")
fucose-binding lectin II [Burkholderia cepacia]	Burkholderia cepacia	109	109	98%	3e-26	49.12	272	=HYPERLINK("https://www.ncbi.nlm.nih.gov/protein/WP_193093746.1?report=genbank&log$=prottop&blast_rank=594&RID=74WUMF4X016","WP_193093746.1")
fucose-binding lectin II [Burkholderia cepacia]	Burkholderia cepacia	109	109	98%	3e-26	49.12	273	=HYPERLINK("https://www.ncbi.nlm.nih.gov/protein/WP_318835710.1?report=genbank&log$=prottop&blast_rank=595&RID=74WUMF4X016","WP_318835710.1")
fucose-binding lectin II [Burkholderia cepacia]	Burkholderia cepacia	109	109	98%	3e-26	49.12	272	=HYPERLINK("https://www.ncbi.nlm.nih.gov/protein/WP_321900503.1?report=genbank&log$=prottop&blast_rank=596&RID=74WUMF4X016","WP_321900503.1")
fucose-binding lectin II [Burkholderia cepacia]	Burkholderia cepacia	109	109	98%	3e-26	48.25	269	=HYPERLINK("https://www.ncbi.nlm.nih.gov/protein/WP_111999473.1?report=genbank&log$=prottop&blast_rank=597&RID=74WUMF4X016","WP_111999473.1")
fucose-binding lectin II [Burkholderia cepacia]	Burkholderia cepacia	109	109	98%	3e-26	49.12	274	=HYPERLINK("https://www.ncbi.nlm.nih.gov/protein/WP_060059256.1?report=genbank&log$=prottop&blast_rank=598&RID=74WUMF4X016","WP_060059256.1")
fucose-binding lectin II [Burkholderia cepacia]	Burkholderia cepacia	109	109	98%	3e-26	49.12	273	=HYPERLINK("https://www.ncbi.nlm.nih.gov/protein/WP_059587088.1?report=genbank&log$=prottop&blast_rank=599&RID=74WUMF4X016","WP_059587088.1")
fucose-binding lectin II [Burkholderia]	Burkholderia	109	109	97%	3e-26	49.56	268	=HYPERLINK("https://www.ncbi.nlm.nih.gov/protein/WP_034189646.1?report=genbank&log$=prottop&blast_rank=600&RID=74WUMF4X016","WP_034189646.1")
fucose-binding lectin II [Burkholderia cepacia]	Burkholderia cepacia	109	109	98%	3e-26	49.12	272	=HYPERLINK("https://www.ncbi.nlm.nih.gov/protein/WP_060219360.1?report=genbank&log$=prottop&blast_rank=601&RID=74WUMF4X016","WP_060219360.1")
fucose-binding lectin II [Burkholderia cepacia]	Burkholderia cepacia	109	109	98%	3e-26	49.12	274	=HYPERLINK("https://www.ncbi.nlm.nih.gov/protein/WP_249454218.1?report=genbank&log$=prottop&blast_rank=602&RID=74WUMF4X016","WP_249454218.1")
fucose-binding lectin II [Burkholderia contaminans]	Burkholderia contaminans	109	109	98%	3e-26	48.25	279	=HYPERLINK("https://www.ncbi.nlm.nih.gov/protein/WP_226222470.1?report=genbank&log$=prottop&blast_rank=603&RID=74WUMF4X016","WP_226222470.1")
fucose-binding lectin II [Burkholderia sp. COPS]	Burkholderia sp. COPS	109	109	98%	3e-26	49.12	272	=HYPERLINK("https://www.ncbi.nlm.nih.gov/protein/WP_219705227.1?report=genbank&log$=prottop&blast_rank=604&RID=74WUMF4X016","WP_219705227.1")
fucose-binding lectin II [Burkholderia cepacia]	Burkholderia cepacia	109	109	98%	4e-26	49.12	272	=HYPERLINK("https://www.ncbi.nlm.nih.gov/protein/WP_060073814.1?report=genbank&log$=prottop&blast_rank=605&RID=74WUMF4X016","WP_060073814.1")
fucose-binding lectin II [Burkholderia cepacia]	Burkholderia cepacia	109	109	98%	4e-26	49.12	273	=HYPERLINK("https://www.ncbi.nlm.nih.gov/protein/WP_060233529.1?report=genbank&log$=prottop&blast_rank=606&RID=74WUMF4X016","WP_060233529.1")
hypothetical protein BFF94_025550 [Burkholderia catarinensis]	Burkholderia catarinensis	105	105	97%	4e-26	46.90	119	=HYPERLINK("https://www.ncbi.nlm.nih.gov/protein/KAG8150845.1?report=genbank&log$=prottop&blast_rank=607&RID=74WUMF4X016","KAG8150845.1")
fucose-binding lectin II [Burkholderia contaminans]	Burkholderia contaminans	109	109	98%	4e-26	48.25	279	=HYPERLINK("https://www.ncbi.nlm.nih.gov/protein/WP_226117974.1?report=genbank&log$=prottop&blast_rank=608&RID=74WUMF4X016","WP_226117974.1")
fucose-binding lectin II [Burkholderia cepacia]	Burkholderia cepacia	109	109	98%	4e-26	49.12	273	=HYPERLINK("https://www.ncbi.nlm.nih.gov/protein/WP_226205006.1?report=genbank&log$=prottop&blast_rank=609&RID=74WUMF4X016","WP_226205006.1")
fucose-binding lectin II [Burkholderia cenocepacia]	Burkholderia cenocepacia	108	108	97%	4e-26	46.90	271	=HYPERLINK("https://www.ncbi.nlm.nih.gov/protein/WP_212158415.1?report=genbank&log$=prottop&blast_rank=610&RID=74WUMF4X016","WP_212158415.1")
fucose-binding lectin II [Burkholderia cenocepacia]	Burkholderia cenocepacia	108	108	97%	5e-26	46.90	273	=HYPERLINK("https://www.ncbi.nlm.nih.gov/protein/WP_310642047.1?report=genbank&log$=prottop&blast_rank=611&RID=74WUMF4X016","WP_310642047.1")
fucose-binding lectin II [Burkholderia cenocepacia]	Burkholderia cenocepacia	108	108	98%	5e-26	46.49	268	=HYPERLINK("https://www.ncbi.nlm.nih.gov/protein/WP_226105165.1?report=genbank&log$=prottop&blast_rank=612&RID=74WUMF4X016","WP_226105165.1")
fucose-binding lectin II [Burkholderia cepacia complex]	Burkholderia cepacia complex	108	108	97%	5e-26	46.90	271	=HYPERLINK("https://www.ncbi.nlm.nih.gov/protein/WP_006479997.1?report=genbank&log$=prottop&blast_rank=613&RID=74WUMF4X016","WP_006479997.1")
fucose-binding lectin II [Burkholderia cenocepacia]	Burkholderia cenocepacia	108	108	97%	5e-26	46.90	272	=HYPERLINK("https://www.ncbi.nlm.nih.gov/protein/WP_175767027.1?report=genbank&log$=prottop&blast_rank=614&RID=74WUMF4X016","WP_175767027.1")
fucose-binding lectin II [Burkholderia cenocepacia]	Burkholderia cenocepacia	108	108	98%	5e-26	46.49	268	=HYPERLINK("https://www.ncbi.nlm.nih.gov/protein/WP_175787027.1?report=genbank&log$=prottop&blast_rank=615&RID=74WUMF4X016","WP_175787027.1")
fucose-binding lectin II [Burkholderia cenocepacia]	Burkholderia cenocepacia	108	108	97%	5e-26	46.90	273	=HYPERLINK("https://www.ncbi.nlm.nih.gov/protein/WP_310642957.1?report=genbank&log$=prottop&blast_rank=616&RID=74WUMF4X016","WP_310642957.1")
fucose-binding lectin II [Burkholderia cenocepacia]	Burkholderia cenocepacia	108	108	97%	5e-26	46.90	273	=HYPERLINK("https://www.ncbi.nlm.nih.gov/protein/WP_205673704.1?report=genbank&log$=prottop&blast_rank=617&RID=74WUMF4X016","WP_205673704.1")
fucose-binding lectin II [Burkholderia cenocepacia]	Burkholderia cenocepacia	108	108	97%	5e-26	46.90	273	=HYPERLINK("https://www.ncbi.nlm.nih.gov/protein/WP_310623563.1?report=genbank&log$=prottop&blast_rank=618&RID=74WUMF4X016","WP_310623563.1")
fucose-binding lectin II [Burkholderia cenocepacia]	Burkholderia cenocepacia	108	108	97%	5e-26	46.90	273	=HYPERLINK("https://www.ncbi.nlm.nih.gov/protein/WP_212145381.1?report=genbank&log$=prottop&blast_rank=619&RID=74WUMF4X016","WP_212145381.1")
fucose-binding lectin II [Burkholderia orbicola]	Burkholderia orbicola	108	108	97%	5e-26	46.90	271	=HYPERLINK("https://www.ncbi.nlm.nih.gov/protein/WP_301761081.1?report=genbank&log$=prottop&blast_rank=620&RID=74WUMF4X016","WP_301761081.1")
fucose-binding lectin II [Burkholderia cenocepacia]	Burkholderia cenocepacia	108	108	97%	5e-26	46.02	259	=HYPERLINK("https://www.ncbi.nlm.nih.gov/protein/WP_262419699.1?report=genbank&log$=prottop&blast_rank=621&RID=74WUMF4X016","WP_262419699.1")
fucose-binding lectin II [Burkholderia cenocepacia]	Burkholderia cenocepacia	108	108	97%	5e-26	46.90	273	=HYPERLINK("https://www.ncbi.nlm.nih.gov/protein/WP_175807986.1?report=genbank&log$=prottop&blast_rank=622&RID=74WUMF4X016","WP_175807986.1")
fucose-binding lectin II [Burkholderia cepacia complex]	Burkholderia cepacia complex	108	108	97%	5e-26	46.90	271	=HYPERLINK("https://www.ncbi.nlm.nih.gov/protein/WP_053526660.1?report=genbank&log$=prottop&blast_rank=623&RID=74WUMF4X016","WP_053526660.1")
fucose-binding lectin II [Burkholderia cenocepacia]	Burkholderia cenocepacia	108	108	97%	5e-26	46.90	273	=HYPERLINK("https://www.ncbi.nlm.nih.gov/protein/WP_074804627.1?report=genbank&log$=prottop&blast_rank=624&RID=74WUMF4X016","WP_074804627.1")
fucose-binding lectin II [Burkholderia cenocepacia]	Burkholderia cenocepacia	108	108	97%	5e-26	46.90	271	=HYPERLINK("https://www.ncbi.nlm.nih.gov/protein/WP_311010916.1?report=genbank&log$=prottop&blast_rank=625&RID=74WUMF4X016","WP_311010916.1")
fucose-binding lectin II [Burkholderia cenocepacia]	Burkholderia cenocepacia	108	108	97%	5e-26	46.90	275	=HYPERLINK("https://www.ncbi.nlm.nih.gov/protein/WP_226133022.1?report=genbank&log$=prottop&blast_rank=626&RID=74WUMF4X016","WP_226133022.1")
fucose-binding lectin II [Burkholderia cenocepacia]	Burkholderia cenocepacia	108	108	97%	5e-26	46.90	272	=HYPERLINK("https://www.ncbi.nlm.nih.gov/protein/WP_212075788.1?report=genbank&log$=prottop&blast_rank=627&RID=74WUMF4X016","WP_212075788.1")
fucose-binding lectin II [Burkholderia cenocepacia]	Burkholderia cenocepacia	108	108	97%	6e-26	46.02	257	=HYPERLINK("https://www.ncbi.nlm.nih.gov/protein/WP_077208383.1?report=genbank&log$=prottop&blast_rank=628&RID=74WUMF4X016","WP_077208383.1")
fucose-binding lectin II [Burkholderia sp. BCC0097]	Burkholderia sp. BCC0097	108	108	97%	6e-26	46.90	271	=HYPERLINK("https://www.ncbi.nlm.nih.gov/protein/WP_175876698.1?report=genbank&log$=prottop&blast_rank=629&RID=74WUMF4X016","WP_175876698.1")
fucose-binding lectin II [Burkholderia cenocepacia]	Burkholderia cenocepacia	108	108	97%	6e-26	46.90	273	=HYPERLINK("https://www.ncbi.nlm.nih.gov/protein/WP_212174857.1?report=genbank&log$=prottop&blast_rank=630&RID=74WUMF4X016","WP_212174857.1")
fucose-binding lectin II [Burkholderia cenocepacia]	Burkholderia cenocepacia	108	108	97%	6e-26	46.90	273	=HYPERLINK("https://www.ncbi.nlm.nih.gov/protein/WP_212041715.1?report=genbank&log$=prottop&blast_rank=631&RID=74WUMF4X016","WP_212041715.1")
fucose-binding lectin II [Burkholderia cenocepacia]	Burkholderia cenocepacia	108	108	97%	6e-26	46.90	271	=HYPERLINK("https://www.ncbi.nlm.nih.gov/protein/WP_265225423.1?report=genbank&log$=prottop&blast_rank=632&RID=74WUMF4X016","WP_265225423.1")
fucose-binding lectin II [Burkholderia cenocepacia]	Burkholderia cenocepacia	108	108	97%	6e-26	46.90	273	=HYPERLINK("https://www.ncbi.nlm.nih.gov/protein/WP_124678078.1?report=genbank&log$=prottop&blast_rank=633&RID=74WUMF4X016","WP_124678078.1")
fucose-binding lectin II [Burkholderia cenocepacia]	Burkholderia cenocepacia	108	108	98%	6e-26	46.49	271	=HYPERLINK("https://www.ncbi.nlm.nih.gov/protein/WP_077219787.1?report=genbank&log$=prottop&blast_rank=634&RID=74WUMF4X016","WP_077219787.1")
fucose-binding lectin II [Burkholderia cepacia]	Burkholderia cepacia	108	108	95%	6e-26	49.55	274	=HYPERLINK("https://www.ncbi.nlm.nih.gov/protein/WP_334052817.1?report=genbank&log$=prottop&blast_rank=635&RID=74WUMF4X016","WP_334052817.1")
fucose-binding lectin II [Burkholderia orbicola]	Burkholderia orbicola	108	108	97%	6e-26	46.90	273	=HYPERLINK("https://www.ncbi.nlm.nih.gov/protein/WP_333993017.1?report=genbank&log$=prottop&blast_rank=636&RID=74WUMF4X016","WP_333993017.1")
fucose-binding lectin II [Burkholderia cenocepacia]	Burkholderia cenocepacia	108	108	97%	6e-26	46.90	271	=HYPERLINK("https://www.ncbi.nlm.nih.gov/protein/WP_175681896.1?report=genbank&log$=prottop&blast_rank=637&RID=74WUMF4X016","WP_175681896.1")
fucose-binding lectin II [Burkholderia cenocepacia]	Burkholderia cenocepacia	108	108	97%	6e-26	46.90	272	=HYPERLINK("https://www.ncbi.nlm.nih.gov/protein/WP_264834933.1?report=genbank&log$=prottop&blast_rank=638&RID=74WUMF4X016","WP_264834933.1")
fucose-binding lectin II [Burkholderia cenocepacia]	Burkholderia cenocepacia	108	108	97%	6e-26	46.90	273	=HYPERLINK("https://www.ncbi.nlm.nih.gov/protein/WP_124549779.1?report=genbank&log$=prottop&blast_rank=639&RID=74WUMF4X016","WP_124549779.1")
fucose-binding lectin II [Burkholderia cenocepacia]	Burkholderia cenocepacia	108	108	97%	6e-26	46.90	273	=HYPERLINK("https://www.ncbi.nlm.nih.gov/protein/WP_175832096.1?report=genbank&log$=prottop&blast_rank=640&RID=74WUMF4X016","WP_175832096.1")
fucose-binding lectin II [Burkholderia cenocepacia]	Burkholderia cenocepacia	108	108	97%	6e-26	46.90	271	=HYPERLINK("https://www.ncbi.nlm.nih.gov/protein/WP_124467175.1?report=genbank&log$=prottop&blast_rank=641&RID=74WUMF4X016","WP_124467175.1")
fucose-binding lectin II [Burkholderia cenocepacia]	Burkholderia cenocepacia	108	108	97%	6e-26	46.90	271	=HYPERLINK("https://www.ncbi.nlm.nih.gov/protein/WP_212050377.1?report=genbank&log$=prottop&blast_rank=642&RID=74WUMF4X016","WP_212050377.1")
fucose-binding lectin II [Burkholderia cenocepacia]	Burkholderia cenocepacia	108	108	97%	6e-26	46.90	273	=HYPERLINK("https://www.ncbi.nlm.nih.gov/protein/WP_212193923.1?report=genbank&log$=prottop&blast_rank=643&RID=74WUMF4X016","WP_212193923.1")
fucose-binding lectin II [Burkholderia cenocepacia]	Burkholderia cenocepacia	108	108	97%	7e-26	46.90	273	=HYPERLINK("https://www.ncbi.nlm.nih.gov/protein/WP_202755817.1?report=genbank&log$=prottop&blast_rank=644&RID=74WUMF4X016","WP_202755817.1")
fucose-binding lectin II [Burkholderia cenocepacia]	Burkholderia cenocepacia	108	108	98%	7e-26	46.49	273	=HYPERLINK("https://www.ncbi.nlm.nih.gov/protein/WP_205670852.1?report=genbank&log$=prottop&blast_rank=645&RID=74WUMF4X016","WP_205670852.1")
fucose-binding lectin II [Burkholderia cenocepacia]	Burkholderia cenocepacia	108	108	97%	7e-26	46.90	269	=HYPERLINK("https://www.ncbi.nlm.nih.gov/protein/WP_124699990.1?report=genbank&log$=prottop&blast_rank=646&RID=74WUMF4X016","WP_124699990.1")
fucose-binding lectin II [Paraburkholderia sp. D15]	Paraburkholderia sp. D15	109	109	97%	7e-26	51.33	326	=HYPERLINK("https://www.ncbi.nlm.nih.gov/protein/WP_280999666.1?report=genbank&log$=prottop&blast_rank=647&RID=74WUMF4X016","WP_280999666.1")
fucose-binding lectin II [Burkholderia cenocepacia]	Burkholderia cenocepacia	108	108	97%	7e-26	46.90	273	=HYPERLINK("https://www.ncbi.nlm.nih.gov/protein/AOJ17986.1?report=genbank&log$=prottop&blast_rank=648&RID=74WUMF4X016","AOJ17986.1")
fucose-binding lectin II [Burkholderia cepacia complex]	Burkholderia cepacia complex	108	108	97%	7e-26	46.90	271	=HYPERLINK("https://www.ncbi.nlm.nih.gov/protein/WP_212239552.1?report=genbank&log$=prottop&blast_rank=649&RID=74WUMF4X016","WP_212239552.1")
fucose-binding lectin II [Burkholderia cenocepacia]	Burkholderia cenocepacia	108	108	97%	7e-26	46.02	272	=HYPERLINK("https://www.ncbi.nlm.nih.gov/protein/WP_109342098.1?report=genbank&log$=prottop&blast_rank=650&RID=74WUMF4X016","WP_109342098.1")
fucose-binding lectin II [Burkholderia cenocepacia]	Burkholderia cenocepacia	108	108	97%	7e-26	46.02	273	=HYPERLINK("https://www.ncbi.nlm.nih.gov/protein/WP_027806863.1?report=genbank&log$=prottop&blast_rank=651&RID=74WUMF4X016","WP_027806863.1")
fucose-binding lectin II [Burkholderia]	Burkholderia	108	108	97%	8e-26	48.67	281	=HYPERLINK("https://www.ncbi.nlm.nih.gov/protein/WP_089457363.1?report=genbank&log$=prottop&blast_rank=652&RID=74WUMF4X016","WP_089457363.1")
fucose-binding lectin II [Burkholderia cenocepacia]	Burkholderia cenocepacia	108	108	97%	8e-26	46.02	270	=HYPERLINK("https://www.ncbi.nlm.nih.gov/protein/WP_077181812.1?report=genbank&log$=prottop&blast_rank=653&RID=74WUMF4X016","WP_077181812.1")
fucose-binding lectin II [Burkholderia cenocepacia]	Burkholderia cenocepacia	108	108	97%	8e-26	46.90	257	=HYPERLINK("https://www.ncbi.nlm.nih.gov/protein/WP_310496338.1?report=genbank&log$=prottop&blast_rank=654&RID=74WUMF4X016","WP_310496338.1")
fucose-binding lectin II [Burkholderia cenocepacia]	Burkholderia cenocepacia	108	108	97%	8e-26	46.90	273	=HYPERLINK("https://www.ncbi.nlm.nih.gov/protein/WP_253567968.1?report=genbank&log$=prottop&blast_rank=655&RID=74WUMF4X016","WP_253567968.1")
hypothetical protein HUO10_003791 [Paraburkholderia busanensis]	Paraburkholderia busanensis	109	109	97%	8e-26	51.33	326	=HYPERLINK("https://www.ncbi.nlm.nih.gov/protein/WKF59282.1?report=genbank&log$=prottop&blast_rank=656&RID=74WUMF4X016","WKF59282.1")
fucose-binding lectin II [Burkholderia cenocepacia]	Burkholderia cenocepacia	108	108	97%	8e-26	46.02	274	=HYPERLINK("https://www.ncbi.nlm.nih.gov/protein/WP_283274345.1?report=genbank&log$=prottop&blast_rank=657&RID=74WUMF4X016","WP_283274345.1")
fucose-binding lectin II [Burkholderia cenocepacia]	Burkholderia cenocepacia	108	108	97%	8e-26	47.79	272	=HYPERLINK("https://www.ncbi.nlm.nih.gov/protein/WP_060264299.1?report=genbank&log$=prottop&blast_rank=658&RID=74WUMF4X016","WP_060264299.1")
fucose-binding lectin II [Burkholderia cenocepacia]	Burkholderia cenocepacia	108	108	97%	8e-26	46.02	272	=HYPERLINK("https://www.ncbi.nlm.nih.gov/protein/WP_006490828.1?report=genbank&log$=prottop&blast_rank=659&RID=74WUMF4X016","WP_006490828.1")
fucose-binding lectin II [Burkholderia cenocepacia]	Burkholderia cenocepacia	108	108	97%	8e-26	47.79	272	=HYPERLINK("https://www.ncbi.nlm.nih.gov/protein/WP_077020626.1?report=genbank&log$=prottop&blast_rank=660&RID=74WUMF4X016","WP_077020626.1")
fucose-binding lectin II [Burkholderia cenocepacia]	Burkholderia cenocepacia	108	108	97%	9e-26	47.79	272	=HYPERLINK("https://www.ncbi.nlm.nih.gov/protein/WP_321903177.1?report=genbank&log$=prottop&blast_rank=661&RID=74WUMF4X016","WP_321903177.1")
fucose-binding lectin II [Burkholderia sp. KCJ3K979]	Burkholderia sp. KCJ3K979	108	108	95%	9e-26	47.75	275	=HYPERLINK("https://www.ncbi.nlm.nih.gov/protein/WP_202589205.1?report=genbank&log$=prottop&blast_rank=662&RID=74WUMF4X016","WP_202589205.1")
fucose-binding lectin II [Burkholderia sp. AU31624]	Burkholderia sp. AU31624	108	108	98%	9e-26	47.37	285	=HYPERLINK("https://www.ncbi.nlm.nih.gov/protein/WP_226275551.1?report=genbank&log$=prottop&blast_rank=663&RID=74WUMF4X016","WP_226275551.1")
fucose-binding lectin II [Burkholderia cepacia]	Burkholderia cepacia	108	108	98%	1e-25	48.25	272	=HYPERLINK("https://www.ncbi.nlm.nih.gov/protein/WP_176131096.1?report=genbank&log$=prottop&blast_rank=664&RID=74WUMF4X016","WP_176131096.1")
fucose-binding lectin II [Burkholderia cenocepacia]	Burkholderia cenocepacia	108	108	97%	1e-25	46.90	273	=HYPERLINK("https://www.ncbi.nlm.nih.gov/protein/WP_321950210.1?report=genbank&log$=prottop&blast_rank=665&RID=74WUMF4X016","WP_321950210.1")
fucose-binding lectin II [Burkholderia cenocepacia]	Burkholderia cenocepacia	108	108	97%	1e-25	46.90	273	=HYPERLINK("https://www.ncbi.nlm.nih.gov/protein/WP_301828926.1?report=genbank&log$=prottop&blast_rank=666&RID=74WUMF4X016","WP_301828926.1")
fucose-binding lectin II [Burkholderia]	Burkholderia	108	108	97%	1e-25	46.90	273	=HYPERLINK("https://www.ncbi.nlm.nih.gov/protein/WP_111441948.1?report=genbank&log$=prottop&blast_rank=667&RID=74WUMF4X016","WP_111441948.1")
fucose-binding lectin II [Burkholderia cenocepacia]	Burkholderia cenocepacia	107	107	97%	1e-25	46.90	272	=HYPERLINK("https://www.ncbi.nlm.nih.gov/protein/WP_200063112.1?report=genbank&log$=prottop&blast_rank=668&RID=74WUMF4X016","WP_200063112.1")
fucose-binding lectin II [Burkholderia cenocepacia]	Burkholderia cenocepacia	107	107	97%	1e-25	46.90	272	=HYPERLINK("https://www.ncbi.nlm.nih.gov/protein/WP_124674953.1?report=genbank&log$=prottop&blast_rank=669&RID=74WUMF4X016","WP_124674953.1")
fucose-binding lectin II [Burkholderia cenocepacia]	Burkholderia cenocepacia	108	108	97%	1e-25	46.90	273	=HYPERLINK("https://www.ncbi.nlm.nih.gov/protein/WP_105866200.1?report=genbank&log$=prottop&blast_rank=670&RID=74WUMF4X016","WP_105866200.1")
fucose-binding lectin II [Burkholderia sp. EMB26]	Burkholderia sp. EMB26	107	107	97%	1e-25	46.90	273	=HYPERLINK("https://www.ncbi.nlm.nih.gov/protein/WP_258256076.1?report=genbank&log$=prottop&blast_rank=671&RID=74WUMF4X016","WP_258256076.1")
fucose-binding lectin II [Burkholderia]	Burkholderia	107	107	97%	1e-25	46.90	272	=HYPERLINK("https://www.ncbi.nlm.nih.gov/protein/WP_212260680.1?report=genbank&log$=prottop&blast_rank=672&RID=74WUMF4X016","WP_212260680.1")
fucose-binding lectin II [Burkholderia cenocepacia]	Burkholderia cenocepacia	107	107	97%	1e-25	46.90	272	=HYPERLINK("https://www.ncbi.nlm.nih.gov/protein/WP_069353107.1?report=genbank&log$=prottop&blast_rank=673&RID=74WUMF4X016","WP_069353107.1")
fucose-binding lectin II [Burkholderia cenocepacia]	Burkholderia cenocepacia	107	107	97%	1e-25	46.90	273	=HYPERLINK("https://www.ncbi.nlm.nih.gov/protein/WP_265206153.1?report=genbank&log$=prottop&blast_rank=674&RID=74WUMF4X016","WP_265206153.1")
fucose-binding lectin II [Burkholderia cenocepacia]	Burkholderia cenocepacia	107	107	97%	1e-25	46.90	273	=HYPERLINK("https://www.ncbi.nlm.nih.gov/protein/WP_006494486.1?report=genbank&log$=prottop&blast_rank=675&RID=74WUMF4X016","WP_006494486.1")
fucose-binding lectin II [Burkholderia]	Burkholderia	107	107	97%	1e-25	46.90	273	=HYPERLINK("https://www.ncbi.nlm.nih.gov/protein/WP_077189778.1?report=genbank&log$=prottop&blast_rank=676&RID=74WUMF4X016","WP_077189778.1")
fucose-binding lectin II [Burkholderia cenocepacia]	Burkholderia cenocepacia	107	107	97%	1e-25	46.90	273	=HYPERLINK("https://www.ncbi.nlm.nih.gov/protein/WP_048984180.1?report=genbank&log$=prottop&blast_rank=677&RID=74WUMF4X016","WP_048984180.1")
fucose-binding lectin II [Burkholderia cenocepacia]	Burkholderia cenocepacia	107	107	97%	1e-25	46.90	273	=HYPERLINK("https://www.ncbi.nlm.nih.gov/protein/WP_283322388.1?report=genbank&log$=prottop&blast_rank=678&RID=74WUMF4X016","WP_283322388.1")
fucose-binding lectin II [Burkholderia cenocepacia]	Burkholderia cenocepacia	107	107	97%	1e-25	46.90	273	=HYPERLINK("https://www.ncbi.nlm.nih.gov/protein/WP_200078180.1?report=genbank&log$=prottop&blast_rank=679&RID=74WUMF4X016","WP_200078180.1")
fucose-binding lectin II [Burkholderia cenocepacia]	Burkholderia cenocepacia	107	107	97%	1e-25	46.90	273	=HYPERLINK("https://www.ncbi.nlm.nih.gov/protein/WP_200036866.1?report=genbank&log$=prottop&blast_rank=680&RID=74WUMF4X016","WP_200036866.1")
fucose-binding lectin II [Burkholderia cenocepacia]	Burkholderia cenocepacia	107	107	97%	1e-25	46.90	273	=HYPERLINK("https://www.ncbi.nlm.nih.gov/protein/WP_321932679.1?report=genbank&log$=prottop&blast_rank=681&RID=74WUMF4X016","WP_321932679.1")
fucose-binding lectin II [unclassified Burkholderia]	unclassified Burkholderia	107	107	98%	2e-25	46.49	273	=HYPERLINK("https://www.ncbi.nlm.nih.gov/protein/WP_332370913.1?report=genbank&log$=prottop&blast_rank=682&RID=74WUMF4X016","WP_332370913.1")
fucose-binding lectin II [Burkholderia orbicola]	Burkholderia orbicola	107	107	97%	2e-25	46.02	273	=HYPERLINK("https://www.ncbi.nlm.nih.gov/protein/WP_200161264.1?report=genbank&log$=prottop&blast_rank=683&RID=74WUMF4X016","WP_200161264.1")
fucose-binding lectin II [Burkholderia cenocepacia]	Burkholderia cenocepacia	107	107	97%	2e-25	46.02	273	=HYPERLINK("https://www.ncbi.nlm.nih.gov/protein/WP_175778128.1?report=genbank&log$=prottop&blast_rank=684&RID=74WUMF4X016","WP_175778128.1")
fucose-binding lectin II [Burkholderia cenocepacia]	Burkholderia cenocepacia	107	107	97%	2e-25	46.02	273	=HYPERLINK("https://www.ncbi.nlm.nih.gov/protein/WP_023474823.1?report=genbank&log$=prottop&blast_rank=685&RID=74WUMF4X016","WP_023474823.1")
fucose-binding lectin II [Burkholderia]	Burkholderia	107	107	97%	2e-25	46.02	272	=HYPERLINK("https://www.ncbi.nlm.nih.gov/protein/WP_011548595.1?report=genbank&log$=prottop&blast_rank=686&RID=74WUMF4X016","WP_011548595.1")
fucose-binding lectin II [Burkholderia cepacia]	Burkholderia cepacia	107	107	97%	2e-25	48.67	273	=HYPERLINK("https://www.ncbi.nlm.nih.gov/protein/WP_334046526.1?report=genbank&log$=prottop&blast_rank=687&RID=74WUMF4X016","WP_334046526.1")
fucose-binding lectin II [Burkholderia seminalis]	Burkholderia seminalis	107	107	97%	2e-25	48.67	268	=HYPERLINK("https://www.ncbi.nlm.nih.gov/protein/WP_226227069.1?report=genbank&log$=prottop&blast_rank=688&RID=74WUMF4X016","WP_226227069.1")
fucose-binding lectin II [Burkholderia cenocepacia]	Burkholderia cenocepacia	107	107	97%	2e-25	46.02	273	=HYPERLINK("https://www.ncbi.nlm.nih.gov/protein/WP_226240922.1?report=genbank&log$=prottop&blast_rank=689&RID=74WUMF4X016","WP_226240922.1")
fucose-binding lectin II [Burkholderia cepacia]	Burkholderia cepacia	107	107	98%	2e-25	48.25	273	=HYPERLINK("https://www.ncbi.nlm.nih.gov/protein/WP_272545198.1?report=genbank&log$=prottop&blast_rank=690&RID=74WUMF4X016","WP_272545198.1")
TPA: fucose-binding lectin II [Burkholderia cenocepacia]	Burkholderia cenocepacia	107	107	97%	2e-25	46.02	273	=HYPERLINK("https://www.ncbi.nlm.nih.gov/protein/HDR9802922.1?report=genbank&log$=prottop&blast_rank=691&RID=74WUMF4X016","HDR9802922.1")
fucose-binding lectin II [Burkholderia cenocepacia]	Burkholderia cenocepacia	107	107	97%	2e-25	46.02	273	=HYPERLINK("https://www.ncbi.nlm.nih.gov/protein/WP_077178203.1?report=genbank&log$=prottop&blast_rank=692&RID=74WUMF4X016","WP_077178203.1")
fucose-binding lectin II [Burkholderia cenocepacia]	Burkholderia cenocepacia	107	107	97%	3e-25	46.43	272	=HYPERLINK("https://www.ncbi.nlm.nih.gov/protein/WP_062910137.1?report=genbank&log$=prottop&blast_rank=693&RID=74WUMF4X016","WP_062910137.1")
fucose-binding lectin II [Burkholderia cenocepacia]	Burkholderia cenocepacia	107	107	97%	3e-25	46.02	273	=HYPERLINK("https://www.ncbi.nlm.nih.gov/protein/WP_323661729.1?report=genbank&log$=prottop&blast_rank=694&RID=74WUMF4X016","WP_323661729.1")
fucose-binding lectin II [Burkholderia cenocepacia]	Burkholderia cenocepacia	107	107	97%	3e-25	46.02	271	=HYPERLINK("https://www.ncbi.nlm.nih.gov/protein/WP_226139725.1?report=genbank&log$=prottop&blast_rank=695&RID=74WUMF4X016","WP_226139725.1")
fucose-binding lectin II [Burkholderia cenocepacia]	Burkholderia cenocepacia	107	107	97%	3e-25	46.02	273	=HYPERLINK("https://www.ncbi.nlm.nih.gov/protein/WP_212266656.1?report=genbank&log$=prottop&blast_rank=696&RID=74WUMF4X016","WP_212266656.1")
fucose-binding lectin II [Burkholderia cenocepacia]	Burkholderia cenocepacia	107	107	97%	3e-25	46.02	273	=HYPERLINK("https://www.ncbi.nlm.nih.gov/protein/WP_321853356.1?report=genbank&log$=prottop&blast_rank=697&RID=74WUMF4X016","WP_321853356.1")
fucose-binding lectin II [Burkholderia cenocepacia]	Burkholderia cenocepacia	107	107	97%	3e-25	46.02	273	=HYPERLINK("https://www.ncbi.nlm.nih.gov/protein/WP_317162189.1?report=genbank&log$=prottop&blast_rank=698&RID=74WUMF4X016","WP_317162189.1")
fucose-binding lectin II [Burkholderia cenocepacia]	Burkholderia cenocepacia	107	107	97%	3e-25	46.02	273	=HYPERLINK("https://www.ncbi.nlm.nih.gov/protein/WP_301794369.1?report=genbank&log$=prottop&blast_rank=699&RID=74WUMF4X016","WP_301794369.1")
fucose-binding lectin II [Burkholderia]	Burkholderia	107	107	97%	3e-25	46.02	273	=HYPERLINK("https://www.ncbi.nlm.nih.gov/protein/WP_058902549.1?report=genbank&log$=prottop&blast_rank=700&RID=74WUMF4X016","WP_058902549.1")
fucose-binding lectin II [Burkholderia cenocepacia]	Burkholderia cenocepacia	107	107	97%	3e-25	46.02	273	=HYPERLINK("https://www.ncbi.nlm.nih.gov/protein/WP_112750898.1?report=genbank&log$=prottop&blast_rank=701&RID=74WUMF4X016","WP_112750898.1")
fucose-binding lectin II [Burkholderia cenocepacia]	Burkholderia cenocepacia	107	107	97%	3e-25	46.02	273	=HYPERLINK("https://www.ncbi.nlm.nih.gov/protein/WP_264833639.1?report=genbank&log$=prottop&blast_rank=702&RID=74WUMF4X016","WP_264833639.1")
fucose-binding lectin II [Burkholderia cepacia complex]	Burkholderia cepacia complex	106	106	96%	4e-25	46.43	273	=HYPERLINK("https://www.ncbi.nlm.nih.gov/protein/WP_212182157.1?report=genbank&log$=prottop&blast_rank=703&RID=74WUMF4X016","WP_212182157.1")
fucose-binding lectin II [Burkholderia cenocepacia]	Burkholderia cenocepacia	106	106	97%	4e-25	46.02	273	=HYPERLINK("https://www.ncbi.nlm.nih.gov/protein/WP_080324131.1?report=genbank&log$=prottop&blast_rank=704&RID=74WUMF4X016","WP_080324131.1")
fucose-binding lectin II [Burkholderia]	Burkholderia	106	106	97%	4e-25	46.02	273	=HYPERLINK("https://www.ncbi.nlm.nih.gov/protein/WP_277562564.1?report=genbank&log$=prottop&blast_rank=705&RID=74WUMF4X016","WP_277562564.1")
fucose-binding lectin II [Burkholderia seminalis]	Burkholderia seminalis	106	106	97%	4e-25	48.67	268	=HYPERLINK("https://www.ncbi.nlm.nih.gov/protein/WP_175027258.1?report=genbank&log$=prottop&blast_rank=706&RID=74WUMF4X016","WP_175027258.1")
fucose-binding lectin II [Paraburkholderia terricola]	Paraburkholderia terricola	107	107	96%	4e-25	50.89	327	=HYPERLINK("https://www.ncbi.nlm.nih.gov/protein/WP_310132161.1?report=genbank&log$=prottop&blast_rank=707&RID=74WUMF4X016","WP_310132161.1")
fucose-binding lectin II [Burkholderia cenocepacia]	Burkholderia cenocepacia	106	106	95%	5e-25	46.85	273	=HYPERLINK("https://www.ncbi.nlm.nih.gov/protein/WP_301833244.1?report=genbank&log$=prottop&blast_rank=708&RID=74WUMF4X016","WP_301833244.1")
fucose-binding lectin II [Burkholderia cenocepacia]	Burkholderia cenocepacia	106	106	95%	5e-25	46.85	272	=HYPERLINK("https://www.ncbi.nlm.nih.gov/protein/WP_322067661.1?report=genbank&log$=prottop&blast_rank=709&RID=74WUMF4X016","WP_322067661.1")
fucose-binding lectin II [Burkholderia]	Burkholderia	106	106	98%	5e-25	48.25	282	=HYPERLINK("https://www.ncbi.nlm.nih.gov/protein/WP_105817608.1?report=genbank&log$=prottop&blast_rank=710&RID=74WUMF4X016","WP_105817608.1")
fucose-binding lectin II [Burkholderia cenocepacia]	Burkholderia cenocepacia	106	106	97%	5e-25	46.02	273	=HYPERLINK("https://www.ncbi.nlm.nih.gov/protein/WP_080331062.1?report=genbank&log$=prottop&blast_rank=711&RID=74WUMF4X016","WP_080331062.1")
fucose-binding lectin II [Burkholderia sp. 9777_1386]	Burkholderia sp. 9777_1386	106	106	97%	6e-25	46.02	273	=HYPERLINK("https://www.ncbi.nlm.nih.gov/protein/WP_196433065.1?report=genbank&log$=prottop&blast_rank=712&RID=74WUMF4X016","WP_196433065.1")
fucose-binding lectin II [Burkholderia cepacia]	Burkholderia cepacia	106	106	97%	6e-25	48.67	273	=HYPERLINK("https://www.ncbi.nlm.nih.gov/protein/WP_060280168.1?report=genbank&log$=prottop&blast_rank=713&RID=74WUMF4X016","WP_060280168.1")
fucose-binding lectin II [Paraburkholderia terricola]	Paraburkholderia terricola	105	105	97%	6e-25	46.90	258	=HYPERLINK("https://www.ncbi.nlm.nih.gov/protein/WP_310118643.1?report=genbank&log$=prottop&blast_rank=714&RID=74WUMF4X016","WP_310118643.1")
fucose-binding lectin II [Burkholderia cenocepacia]	Burkholderia cenocepacia	105	105	97%	6e-25	46.02	272	=HYPERLINK("https://www.ncbi.nlm.nih.gov/protein/WP_027810157.1?report=genbank&log$=prottop&blast_rank=715&RID=74WUMF4X016","WP_027810157.1")
fucose-binding lectin II [Burkholderia cepacia]	Burkholderia cepacia	105	105	98%	7e-25	48.25	272	=HYPERLINK("https://www.ncbi.nlm.nih.gov/protein/WP_124475633.1?report=genbank&log$=prottop&blast_rank=716&RID=74WUMF4X016","WP_124475633.1")
fucose-binding lectin II [Paraburkholderia terricola]	Paraburkholderia terricola	105	105	97%	7e-25	46.90	258	=HYPERLINK("https://www.ncbi.nlm.nih.gov/protein/WP_114162041.1?report=genbank&log$=prottop&blast_rank=717&RID=74WUMF4X016","WP_114162041.1")
fucose-binding lectin II [Burkholderia cenocepacia]	Burkholderia cenocepacia	105	105	97%	8e-25	46.02	257	=HYPERLINK("https://www.ncbi.nlm.nih.gov/protein/WP_311020736.1?report=genbank&log$=prottop&blast_rank=718&RID=74WUMF4X016","WP_311020736.1")
fucose-binding lectin II [Burkholderia cenocepacia]	Burkholderia cenocepacia	105	105	97%	1e-24	46.02	273	=HYPERLINK("https://www.ncbi.nlm.nih.gov/protein/WP_264857289.1?report=genbank&log$=prottop&blast_rank=719&RID=74WUMF4X016","WP_264857289.1")
fucose-binding lectin II [Burkholderia cepacia]	Burkholderia cepacia	105	105	98%	1e-24	48.25	272	=HYPERLINK("https://www.ncbi.nlm.nih.gov/protein/WP_124589850.1?report=genbank&log$=prottop&blast_rank=720&RID=74WUMF4X016","WP_124589850.1")
fucose-binding lectin II [Burkholderia cenocepacia]	Burkholderia cenocepacia	105	105	95%	1e-24	45.95	273	=HYPERLINK("https://www.ncbi.nlm.nih.gov/protein/WP_034203008.1?report=genbank&log$=prottop&blast_rank=721&RID=74WUMF4X016","WP_034203008.1")
fucose-binding lectin II [Burkholderia cenocepacia]	Burkholderia cenocepacia	104	104	97%	3e-24	45.13	273	=HYPERLINK("https://www.ncbi.nlm.nih.gov/protein/WP_212249827.1?report=genbank&log$=prottop&blast_rank=722&RID=74WUMF4X016","WP_212249827.1")
fucose-binding lectin [Pseudomonas aeruginosa]	Pseudomonas aeruginosa	97.8	97.8	50%	5e-24	86.21	61	=HYPERLINK("https://www.ncbi.nlm.nih.gov/protein/MBN0274035.1?report=genbank&log$=prottop&blast_rank=723&RID=74WUMF4X016","MBN0274035.1")
fucose-binding lectin II [Pseudomonas aeruginosa]	Pseudomonas aeruginosa	97.8	97.8	45%	5e-24	92.31	52	=HYPERLINK("https://www.ncbi.nlm.nih.gov/protein/WP_333482525.1?report=genbank&log$=prottop&blast_rank=724&RID=74WUMF4X016","WP_333482525.1")
fucose-binding lectin [Pseudomonas aeruginosa]	Pseudomonas aeruginosa	96.3	96.3	50%	2e-23	84.48	59	=HYPERLINK("https://www.ncbi.nlm.nih.gov/protein/MBN0926900.1?report=genbank&log$=prottop&blast_rank=725&RID=74WUMF4X016","MBN0926900.1")
fucose-binding lectin II [Pseudomonas aeruginosa]	Pseudomonas aeruginosa	97.1	97.1	50%	3e-23	82.76	95	=HYPERLINK("https://www.ncbi.nlm.nih.gov/protein/WP_343158570.1?report=genbank&log$=prottop&blast_rank=726&RID=74WUMF4X016","WP_343158570.1")
TPA: fucose-binding lectin II [Paraburkholderia sp.]	Paraburkholderia sp.	94.0	94.0	78%	4e-22	53.85	90	=HYPERLINK("https://www.ncbi.nlm.nih.gov/protein/HEY4353473.1?report=genbank&log$=prottop&blast_rank=727&RID=74WUMF4X016","HEY4353473.1")
fucose-binding lectin II [Paraburkholderia phenazinium]	Paraburkholderia phenazinium	100	100	95%	5e-22	48.65	360	=HYPERLINK("https://www.ncbi.nlm.nih.gov/protein/WP_090688422.1?report=genbank&log$=prottop&blast_rank=728&RID=74WUMF4X016","WP_090688422.1")
fucose-binding lectin II [Burkholderia cenocepacia]	Burkholderia cenocepacia	97.4	97.4	97%	7e-22	53.98	244	=HYPERLINK("https://www.ncbi.nlm.nih.gov/protein/WP_060264297.1?report=genbank&log$=prottop&blast_rank=729&RID=74WUMF4X016","WP_060264297.1")
fucose-binding lectin II [Burkholderia cenocepacia]	Burkholderia cenocepacia	97.4	97.4	97%	8e-22	53.98	244	=HYPERLINK("https://www.ncbi.nlm.nih.gov/protein/WP_077181202.1?report=genbank&log$=prottop&blast_rank=730&RID=74WUMF4X016","WP_077181202.1")
fucose-binding lectin II [Burkholderia cenocepacia]	Burkholderia cenocepacia	97.4	97.4	97%	9e-22	53.98	244	=HYPERLINK("https://www.ncbi.nlm.nih.gov/protein/WP_006490839.1?report=genbank&log$=prottop&blast_rank=731&RID=74WUMF4X016","WP_006490839.1")
fucose-binding lectin II [Burkholderia cenocepacia]	Burkholderia cenocepacia	97.4	97.4	97%	9e-22	53.98	244	=HYPERLINK("https://www.ncbi.nlm.nih.gov/protein/WP_253567970.1?report=genbank&log$=prottop&blast_rank=732&RID=74WUMF4X016","WP_253567970.1")
fucose-binding lectin II [Burkholderia cenocepacia]	Burkholderia cenocepacia	97.4	97.4	97%	9e-22	53.98	244	=HYPERLINK("https://www.ncbi.nlm.nih.gov/protein/WP_264857290.1?report=genbank&log$=prottop&blast_rank=733&RID=74WUMF4X016","WP_264857290.1")
fucose-binding lectin II [Burkholderia cenocepacia]	Burkholderia cenocepacia	97.4	97.4	97%	9e-22	53.98	244	=HYPERLINK("https://www.ncbi.nlm.nih.gov/protein/WP_069353106.1?report=genbank&log$=prottop&blast_rank=734&RID=74WUMF4X016","WP_069353106.1")
fucose-binding lectin II [Burkholderia sp. BE12]	Burkholderia sp. BE12	97.1	97.1	97%	1e-21	54.87	246	=HYPERLINK("https://www.ncbi.nlm.nih.gov/protein/WP_105132046.1?report=genbank&log$=prottop&blast_rank=735&RID=74WUMF4X016","WP_105132046.1")
fucose-binding lectin II [Burkholderia cenocepacia]	Burkholderia cenocepacia	96.7	96.7	97%	2e-21	53.98	244	=HYPERLINK("https://www.ncbi.nlm.nih.gov/protein/WP_074804630.1?report=genbank&log$=prottop&blast_rank=736&RID=74WUMF4X016","WP_074804630.1")
fucose-binding lectin II [Burkholderia sp. BCC1047]	Burkholderia sp. BCC1047	95.9	95.9	97%	3e-21	53.98	244	=HYPERLINK("https://www.ncbi.nlm.nih.gov/protein/WP_175976892.1?report=genbank&log$=prottop&blast_rank=737&RID=74WUMF4X016","WP_175976892.1")
fucose-binding lectin II [Burkholderia]	Burkholderia	95.9	95.9	97%	4e-21	54.87	244	=HYPERLINK("https://www.ncbi.nlm.nih.gov/protein/WP_027781954.1?report=genbank&log$=prottop&blast_rank=738&RID=74WUMF4X016","WP_027781954.1")
fucose-binding lectin II [Burkholderia cenocepacia]	Burkholderia cenocepacia	95.5	95.5	97%	4e-21	53.98	244	=HYPERLINK("https://www.ncbi.nlm.nih.gov/protein/WP_027806862.1?report=genbank&log$=prottop&blast_rank=739&RID=74WUMF4X016","WP_027806862.1")
fucose-binding lectin II [Burkholderia sp. MSMB1072]	Burkholderia sp. MSMB1072	95.5	95.5	97%	4e-21	54.87	244	=HYPERLINK("https://www.ncbi.nlm.nih.gov/protein/WP_059792241.1?report=genbank&log$=prottop&blast_rank=740&RID=74WUMF4X016","WP_059792241.1")
fucose-binding lectin II [unclassified Burkholderia]	unclassified Burkholderia	95.5	95.5	97%	4e-21	53.98	246	=HYPERLINK("https://www.ncbi.nlm.nih.gov/protein/WP_089501008.1?report=genbank&log$=prottop&blast_rank=741&RID=74WUMF4X016","WP_089501008.1")
fucose-binding lectin II [Burkholderia cenocepacia]	Burkholderia cenocepacia	95.5	95.5	97%	4e-21	53.98	244	=HYPERLINK("https://www.ncbi.nlm.nih.gov/protein/WP_321853358.1?report=genbank&log$=prottop&blast_rank=742&RID=74WUMF4X016","WP_321853358.1")
fucose-binding lectin II [Burkholderia cenocepacia]	Burkholderia cenocepacia	95.5	95.5	97%	4e-21	53.98	244	=HYPERLINK("https://www.ncbi.nlm.nih.gov/protein/WP_321903180.1?report=genbank&log$=prottop&blast_rank=743&RID=74WUMF4X016","WP_321903180.1")
fucose-binding lectin II [Burkholderia cepacia complex]	Burkholderia cepacia complex	95.5	95.5	97%	4e-21	53.98	244	=HYPERLINK("https://www.ncbi.nlm.nih.gov/protein/WP_053525972.1?report=genbank&log$=prottop&blast_rank=744&RID=74WUMF4X016","WP_053525972.1")
fucose-binding lectin II [Burkholderia cenocepacia]	Burkholderia cenocepacia	95.5	95.5	97%	4e-21	53.98	244	=HYPERLINK("https://www.ncbi.nlm.nih.gov/protein/WP_124467177.1?report=genbank&log$=prottop&blast_rank=745&RID=74WUMF4X016","WP_124467177.1")
fucose-binding lectin II [Burkholderia]	Burkholderia	95.5	95.5	97%	5e-21	53.98	244	=HYPERLINK("https://www.ncbi.nlm.nih.gov/protein/WP_058902548.1?report=genbank&log$=prottop&blast_rank=746&RID=74WUMF4X016","WP_058902548.1")
fucose-binding lectin II [Burkholderia]	Burkholderia	95.5	95.5	97%	5e-21	53.98	244	=HYPERLINK("https://www.ncbi.nlm.nih.gov/protein/WP_011548596.1?report=genbank&log$=prottop&blast_rank=747&RID=74WUMF4X016","WP_011548596.1")
fucose-binding lectin II [Burkholderia]	Burkholderia	95.5	95.5	97%	5e-21	53.98	244	=HYPERLINK("https://www.ncbi.nlm.nih.gov/protein/WP_060212120.1?report=genbank&log$=prottop&blast_rank=748&RID=74WUMF4X016","WP_060212120.1")
fucose-binding lectin II [Burkholderia]	Burkholderia	95.5	95.5	97%	5e-21	53.98	244	=HYPERLINK("https://www.ncbi.nlm.nih.gov/protein/WP_077178202.1?report=genbank&log$=prottop&blast_rank=749&RID=74WUMF4X016","WP_077178202.1")
fucose-binding lectin II [Burkholderia cenocepacia]	Burkholderia cenocepacia	95.5	95.5	97%	5e-21	53.98	244	=HYPERLINK("https://www.ncbi.nlm.nih.gov/protein/WP_175681895.1?report=genbank&log$=prottop&blast_rank=750&RID=74WUMF4X016","WP_175681895.1")
fucose-binding lectin II [Burkholderia cepacia]	Burkholderia cepacia	95.5	95.5	97%	5e-21	53.10	244	=HYPERLINK("https://www.ncbi.nlm.nih.gov/protein/WP_282507989.1?report=genbank&log$=prottop&blast_rank=751&RID=74WUMF4X016","WP_282507989.1")
fucose-binding lectin II [Burkholderia sp. BCC1644]	Burkholderia sp. BCC1644	95.1	95.1	97%	5e-21	53.10	244	=HYPERLINK("https://www.ncbi.nlm.nih.gov/protein/WP_176048649.1?report=genbank&log$=prottop&blast_rank=752&RID=74WUMF4X016","WP_176048649.1")
fucose-binding lectin II [Burkholderia cenocepacia]	Burkholderia cenocepacia	95.1	95.1	97%	5e-21	53.98	244	=HYPERLINK("https://www.ncbi.nlm.nih.gov/protein/WP_205670851.1?report=genbank&log$=prottop&blast_rank=753&RID=74WUMF4X016","WP_205670851.1")
fucose-binding lectin II [Burkholderia cepacia complex]	Burkholderia cepacia complex	95.1	95.1	97%	5e-21	53.98	244	=HYPERLINK("https://www.ncbi.nlm.nih.gov/protein/WP_006479998.1?report=genbank&log$=prottop&blast_rank=754&RID=74WUMF4X016","WP_006479998.1")
fucose-binding lectin II [Burkholderia sp. MSMB1459WGS]	Burkholderia sp. MSMB1459WGS	95.1	95.1	97%	5e-21	53.98	243	=HYPERLINK("https://www.ncbi.nlm.nih.gov/protein/WP_060352922.1?report=genbank&log$=prottop&blast_rank=755&RID=74WUMF4X016","WP_060352922.1")
fucose-binding lectin II [Burkholderia cenocepacia]	Burkholderia cenocepacia	95.1	95.1	97%	5e-21	53.98	244	=HYPERLINK("https://www.ncbi.nlm.nih.gov/protein/WP_235349034.1?report=genbank&log$=prottop&blast_rank=756&RID=74WUMF4X016","WP_235349034.1")
fucose-binding lectin II [Burkholderia cenocepacia]	Burkholderia cenocepacia	95.1	95.1	97%	5e-21	53.98	245	=HYPERLINK("https://www.ncbi.nlm.nih.gov/protein/WP_321956210.1?report=genbank&log$=prottop&blast_rank=757&RID=74WUMF4X016","WP_321956210.1")
fucose-binding lectin II [Burkholderia]	Burkholderia	95.1	95.1	97%	6e-21	53.10	244	=HYPERLINK("https://www.ncbi.nlm.nih.gov/protein/WP_077189779.1?report=genbank&log$=prottop&blast_rank=758&RID=74WUMF4X016","WP_077189779.1")
fucose-binding lectin II [Burkholderia cenocepacia]	Burkholderia cenocepacia	95.1	95.1	97%	6e-21	53.98	244	=HYPERLINK("https://www.ncbi.nlm.nih.gov/protein/WP_226210483.1?report=genbank&log$=prottop&blast_rank=759&RID=74WUMF4X016","WP_226210483.1")
fucose-binding lectin II [unclassified Burkholderia]	unclassified Burkholderia	95.1	95.1	97%	6e-21	53.98	244	=HYPERLINK("https://www.ncbi.nlm.nih.gov/protein/WP_089437468.1?report=genbank&log$=prottop&blast_rank=760&RID=74WUMF4X016","WP_089437468.1")
fucose-binding lectin II [Burkholderia cepacia]	Burkholderia cepacia	95.1	95.1	97%	6e-21	53.98	244	=HYPERLINK("https://www.ncbi.nlm.nih.gov/protein/WP_059485344.1?report=genbank&log$=prottop&blast_rank=761&RID=74WUMF4X016","WP_059485344.1")
fucose-binding lectin II [Burkholderia cenocepacia]	Burkholderia cenocepacia	95.1	95.1	97%	6e-21	53.10	244	=HYPERLINK("https://www.ncbi.nlm.nih.gov/protein/WP_212249829.1?report=genbank&log$=prottop&blast_rank=762&RID=74WUMF4X016","WP_212249829.1")
fucose-binding lectin II [Burkholderia cepacia]	Burkholderia cepacia	95.1	95.1	97%	6e-21	53.98	244	=HYPERLINK("https://www.ncbi.nlm.nih.gov/protein/WP_069254046.1?report=genbank&log$=prottop&blast_rank=763&RID=74WUMF4X016","WP_069254046.1")
fucose-binding lectin II [unclassified Burkholderia]	unclassified Burkholderia	95.1	95.1	97%	6e-21	53.98	244	=HYPERLINK("https://www.ncbi.nlm.nih.gov/protein/WP_124594895.1?report=genbank&log$=prottop&blast_rank=764&RID=74WUMF4X016","WP_124594895.1")
fucose-binding lectin II [Burkholderia]	Burkholderia	95.1	95.1	97%	6e-21	53.98	244	=HYPERLINK("https://www.ncbi.nlm.nih.gov/protein/WP_175876697.1?report=genbank&log$=prottop&blast_rank=765&RID=74WUMF4X016","WP_175876697.1")
fucose-binding lectin II [Burkholderia]	Burkholderia	95.1	95.1	97%	6e-21	53.98	244	=HYPERLINK("https://www.ncbi.nlm.nih.gov/protein/WP_050017098.1?report=genbank&log$=prottop&blast_rank=766&RID=74WUMF4X016","WP_050017098.1")
fucose-binding lectin II [Burkholderia cenocepacia]	Burkholderia cenocepacia	95.1	95.1	97%	6e-21	53.98	245	=HYPERLINK("https://www.ncbi.nlm.nih.gov/protein/WP_311010914.1?report=genbank&log$=prottop&blast_rank=767&RID=74WUMF4X016","WP_311010914.1")
fucose-binding lectin II [Burkholderia sp. BCC1999]	Burkholderia sp. BCC1999	95.1	95.1	97%	6e-21	53.10	244	=HYPERLINK("https://www.ncbi.nlm.nih.gov/protein/WP_322087856.1?report=genbank&log$=prottop&blast_rank=768&RID=74WUMF4X016","WP_322087856.1")
fucose-binding lectin II [Burkholderia cepacia complex]	Burkholderia cepacia complex	95.1	95.1	97%	6e-21	53.10	244	=HYPERLINK("https://www.ncbi.nlm.nih.gov/protein/WP_077219786.1?report=genbank&log$=prottop&blast_rank=769&RID=74WUMF4X016","WP_077219786.1")
fucose-binding lectin II [Burkholderia cenocepacia]	Burkholderia cenocepacia	95.1	95.1	97%	6e-21	53.10	244	=HYPERLINK("https://www.ncbi.nlm.nih.gov/protein/WP_212174856.1?report=genbank&log$=prottop&blast_rank=770&RID=74WUMF4X016","WP_212174856.1")
fucose-binding lectin II [Burkholderia anthina]	Burkholderia anthina	95.1	95.1	97%	6e-21	53.98	244	=HYPERLINK("https://www.ncbi.nlm.nih.gov/protein/WP_060968064.1?report=genbank&log$=prottop&blast_rank=771&RID=74WUMF4X016","WP_060968064.1")
fucose-binding lectin II [Burkholderia]	Burkholderia	95.1	95.1	97%	7e-21	53.10	244	=HYPERLINK("https://www.ncbi.nlm.nih.gov/protein/WP_258256075.1?report=genbank&log$=prottop&blast_rank=772&RID=74WUMF4X016","WP_258256075.1")
fucose-binding lectin II [Burkholderia cenocepacia]	Burkholderia cenocepacia	95.1	95.1	97%	7e-21	53.10	244	=HYPERLINK("https://www.ncbi.nlm.nih.gov/protein/WP_124699989.1?report=genbank&log$=prottop&blast_rank=773&RID=74WUMF4X016","WP_124699989.1")
fucose-binding lectin II [Burkholderia sp. BCC0044]	Burkholderia sp. BCC0044	95.1	95.1	97%	7e-21	53.98	244	=HYPERLINK("https://www.ncbi.nlm.nih.gov/protein/WP_175884115.1?report=genbank&log$=prottop&blast_rank=774&RID=74WUMF4X016","WP_175884115.1")
fucose-binding lectin II [Burkholderia sp. AU45388]	Burkholderia sp. AU45388	95.1	95.1	97%	7e-21	53.98	244	=HYPERLINK("https://www.ncbi.nlm.nih.gov/protein/WP_301737512.1?report=genbank&log$=prottop&blast_rank=775&RID=74WUMF4X016","WP_301737512.1")
fucose-binding lectin II [Burkholderia cenocepacia]	Burkholderia cenocepacia	95.1	95.1	97%	7e-21	53.10	244	=HYPERLINK("https://www.ncbi.nlm.nih.gov/protein/WP_124549780.1?report=genbank&log$=prottop&blast_rank=776&RID=74WUMF4X016","WP_124549780.1")
fucose-binding lectin II [Burkholderia]	Burkholderia	94.7	94.7	97%	7e-21	53.98	244	=HYPERLINK("https://www.ncbi.nlm.nih.gov/protein/WP_059574713.1?report=genbank&log$=prottop&blast_rank=777&RID=74WUMF4X016","WP_059574713.1")
fucose-binding lectin II [Burkholderia]	Burkholderia	94.7	94.7	97%	7e-21	53.98	244	=HYPERLINK("https://www.ncbi.nlm.nih.gov/protein/WP_099318190.1?report=genbank&log$=prottop&blast_rank=778&RID=74WUMF4X016","WP_099318190.1")
fucose-binding lectin II [Burkholderia cenocepacia]	Burkholderia cenocepacia	94.7	94.7	97%	8e-21	53.10	244	=HYPERLINK("https://www.ncbi.nlm.nih.gov/protein/WP_034203009.1?report=genbank&log$=prottop&blast_rank=779&RID=74WUMF4X016","WP_034203009.1")
fucose-binding lectin II [unclassified Burkholderia]	unclassified Burkholderia	94.7	94.7	97%	8e-21	53.98	244	=HYPERLINK("https://www.ncbi.nlm.nih.gov/protein/WP_175930325.1?report=genbank&log$=prottop&blast_rank=780&RID=74WUMF4X016","WP_175930325.1")
fucose-binding lectin II [unclassified Burkholderia]	unclassified Burkholderia	94.7	94.7	97%	8e-21	53.10	244	=HYPERLINK("https://www.ncbi.nlm.nih.gov/protein/WP_175822781.1?report=genbank&log$=prottop&blast_rank=781&RID=74WUMF4X016","WP_175822781.1")
fucose-binding lectin II [Burkholderia cenocepacia]	Burkholderia cenocepacia	94.7	94.7	97%	8e-21	53.10	244	=HYPERLINK("https://www.ncbi.nlm.nih.gov/protein/WP_202755816.1?report=genbank&log$=prottop&blast_rank=782&RID=74WUMF4X016","WP_202755816.1")
fucose-binding lectin II [Burkholderia sp.]	Burkholderia sp.	94.7	94.7	97%	8e-21	53.10	244	=HYPERLINK("https://www.ncbi.nlm.nih.gov/protein/WP_309287094.1?report=genbank&log$=prottop&blast_rank=783&RID=74WUMF4X016","WP_309287094.1")
fucose-binding lectin II [Burkholderia metallica]	Burkholderia metallica	94.7	94.7	97%	8e-21	53.10	244	=HYPERLINK("https://www.ncbi.nlm.nih.gov/protein/WP_174385488.1?report=genbank&log$=prottop&blast_rank=784&RID=74WUMF4X016","WP_174385488.1")
fucose-binding lectin II [Burkholderia cepacia complex]	Burkholderia cepacia complex	94.7	94.7	97%	9e-21	53.10	244	=HYPERLINK("https://www.ncbi.nlm.nih.gov/protein/WP_175778126.1?report=genbank&log$=prottop&blast_rank=785&RID=74WUMF4X016","WP_175778126.1")
fucose-binding lectin II [Burkholderia sp. Bp8992]	Burkholderia sp. Bp8992	94.7	94.7	97%	9e-21	53.10	244	=HYPERLINK("https://www.ncbi.nlm.nih.gov/protein/WP_124454389.1?report=genbank&log$=prottop&blast_rank=786&RID=74WUMF4X016","WP_124454389.1")
fucose-binding lectin II [Burkholderia sp. BCC1972]	Burkholderia sp. BCC1972	94.7	94.7	97%	9e-21	53.10	244	=HYPERLINK("https://www.ncbi.nlm.nih.gov/protein/WP_322082509.1?report=genbank&log$=prottop&blast_rank=787&RID=74WUMF4X016","WP_322082509.1")
fucose-binding lectin II [Burkholderia cenocepacia]	Burkholderia cenocepacia	94.7	94.7	97%	9e-21	53.10	244	=HYPERLINK("https://www.ncbi.nlm.nih.gov/protein/WP_126368189.1?report=genbank&log$=prottop&blast_rank=788&RID=74WUMF4X016","WP_126368189.1")
fucose-binding lectin II [Burkholderia cenocepacia]	Burkholderia cenocepacia	94.4	94.4	97%	1e-20	53.98	244	=HYPERLINK("https://www.ncbi.nlm.nih.gov/protein/WP_027810156.1?report=genbank&log$=prottop&blast_rank=789&RID=74WUMF4X016","WP_027810156.1")
fucose-binding lectin II [Burkholderia seminalis]	Burkholderia seminalis	94.4	94.4	97%	1e-20	53.98	244	=HYPERLINK("https://www.ncbi.nlm.nih.gov/protein/WP_175905542.1?report=genbank&log$=prottop&blast_rank=790&RID=74WUMF4X016","WP_175905542.1")
fucose-binding lectin II [Burkholderia seminalis]	Burkholderia seminalis	94.4	94.4	97%	1e-20	53.98	244	=HYPERLINK("https://www.ncbi.nlm.nih.gov/protein/WP_226154393.1?report=genbank&log$=prottop&blast_rank=791&RID=74WUMF4X016","WP_226154393.1")
fucose-binding lectin II [Burkholderia cenocepacia]	Burkholderia cenocepacia	94.4	94.4	97%	1e-20	53.10	244	=HYPERLINK("https://www.ncbi.nlm.nih.gov/protein/WP_006494487.1?report=genbank&log$=prottop&blast_rank=792&RID=74WUMF4X016","WP_006494487.1")
fucose-binding lectin II [Burkholderia cenocepacia]	Burkholderia cenocepacia	94.0	94.0	97%	1e-20	53.10	244	=HYPERLINK("https://www.ncbi.nlm.nih.gov/protein/WP_321859749.1?report=genbank&log$=prottop&blast_rank=793&RID=74WUMF4X016","WP_321859749.1")
fucose-binding lectin II [Burkholderia sp. NRF60-BP8]	Burkholderia sp. NRF60-BP8	94.0	94.0	97%	2e-20	53.98	244	=HYPERLINK("https://www.ncbi.nlm.nih.gov/protein/WP_059786502.1?report=genbank&log$=prottop&blast_rank=794&RID=74WUMF4X016","WP_059786502.1")
fucose-binding lectin II [Burkholderia]	Burkholderia	94.0	94.0	97%	2e-20	53.10	243	=HYPERLINK("https://www.ncbi.nlm.nih.gov/protein/WP_124609160.1?report=genbank&log$=prottop&blast_rank=795&RID=74WUMF4X016","WP_124609160.1")
fucose-binding lectin II [Burkholderia cenocepacia]	Burkholderia cenocepacia	94.0	94.0	97%	2e-20	53.10	244	=HYPERLINK("https://www.ncbi.nlm.nih.gov/protein/WP_226105163.1?report=genbank&log$=prottop&blast_rank=796&RID=74WUMF4X016","WP_226105163.1")
fucose-binding lectin II [Burkholderia seminalis]	Burkholderia seminalis	93.6	93.6	97%	2e-20	53.10	244	=HYPERLINK("https://www.ncbi.nlm.nih.gov/protein/WP_059556335.1?report=genbank&log$=prottop&blast_rank=797&RID=74WUMF4X016","WP_059556335.1")
fucose-binding lectin II [Burkholderia seminalis]	Burkholderia seminalis	93.6	93.6	97%	2e-20	53.10	244	=HYPERLINK("https://www.ncbi.nlm.nih.gov/protein/WP_034189647.1?report=genbank&log$=prottop&blast_rank=798&RID=74WUMF4X016","WP_034189647.1")
fucose-binding lectin II [Burkholderia seminalis]	Burkholderia seminalis	93.6	93.6	97%	2e-20	53.10	244	=HYPERLINK("https://www.ncbi.nlm.nih.gov/protein/WP_069705903.1?report=genbank&log$=prottop&blast_rank=799&RID=74WUMF4X016","WP_069705903.1")
fucose-binding lectin II [Burkholderia sp. ABCPW 11]	Burkholderia sp. ABCPW 11	93.6	93.6	97%	3e-20	53.98	244	=HYPERLINK("https://www.ncbi.nlm.nih.gov/protein/WP_059503717.1?report=genbank&log$=prottop&blast_rank=800&RID=74WUMF4X016","WP_059503717.1")
hypothetical protein CUJ90_04055 [Paraburkholderia terricola]	Paraburkholderia terricola	91.7	91.7	96%	3e-20	44.07	181	=HYPERLINK("https://www.ncbi.nlm.nih.gov/protein/AXE94142.1?report=genbank&log$=prottop&blast_rank=801&RID=74WUMF4X016","AXE94142.1")
fucose-binding lectin II [Burkholderia sp. A2]	Burkholderia sp. A2	93.2	93.2	97%	3e-20	53.10	244	=HYPERLINK("https://www.ncbi.nlm.nih.gov/protein/WP_069617579.1?report=genbank&log$=prottop&blast_rank=802&RID=74WUMF4X016","WP_069617579.1")
fucose-binding lectin II [Burkholderia sp. AU16741]	Burkholderia sp. AU16741	93.2	93.2	97%	4e-20	53.10	244	=HYPERLINK("https://www.ncbi.nlm.nih.gov/protein/WP_089468924.1?report=genbank&log$=prottop&blast_rank=803&RID=74WUMF4X016","WP_089468924.1")
fucose-binding lectin II [Burkholderia cenocepacia]	Burkholderia cenocepacia	91.7	91.7	97%	1e-19	53.10	244	=HYPERLINK("https://www.ncbi.nlm.nih.gov/protein/WP_124633357.1?report=genbank&log$=prottop&blast_rank=804&RID=74WUMF4X016","WP_124633357.1")
fucose-binding lectin II [Paraburkholderia terricola]	Paraburkholderia terricola	91.7	91.7	96%	6e-19	44.07	335	=HYPERLINK("https://www.ncbi.nlm.nih.gov/protein/WP_161553681.1?report=genbank&log$=prottop&blast_rank=805&RID=74WUMF4X016","WP_161553681.1")
fucose-binding lectin II [Paraburkholderia terricola]	Paraburkholderia terricola	91.7	91.7	96%	6e-19	44.07	335	=HYPERLINK("https://www.ncbi.nlm.nih.gov/protein/WP_244744505.1?report=genbank&log$=prottop&blast_rank=806&RID=74WUMF4X016","WP_244744505.1")
fucose-binding lectin II [Paraburkholderia terricola]	Paraburkholderia terricola	91.7	91.7	96%	6e-19	44.07	335	=HYPERLINK("https://www.ncbi.nlm.nih.gov/protein/WP_083085438.1?report=genbank&log$=prottop&blast_rank=807&RID=74WUMF4X016","WP_083085438.1")
putative sugar-binding lectin protein (fragment) [Ralstonia solanacearum]	Ralstonia solanacearum	84.0	84.0	42%	1e-18	77.08	48	=HYPERLINK("https://www.ncbi.nlm.nih.gov/protein/CUV21399.1?report=genbank&log$=prottop&blast_rank=808&RID=74WUMF4X016","CUV21399.1")
fucose-binding lectin II [Serratia inhibens]	Serratia inhibens	90.5	90.5	97%	2e-18	40.68	365	=HYPERLINK("https://www.ncbi.nlm.nih.gov/protein/WP_119803556.1?report=genbank&log$=prottop&blast_rank=809&RID=74WUMF4X016","WP_119803556.1")
fucose-binding lectin II [Dyella sp.]	Dyella sp.	90.5	90.5	94%	3e-18	42.37	425	=HYPERLINK("https://www.ncbi.nlm.nih.gov/protein/WP_331992993.1?report=genbank&log$=prottop&blast_rank=810&RID=74WUMF4X016","WP_331992993.1")
fucose-binding lectin II [Dyella sp.]	Dyella sp.	88.6	88.6	98%	5e-18	42.98	291	=HYPERLINK("https://www.ncbi.nlm.nih.gov/protein/WP_331992992.1?report=genbank&log$=prottop&blast_rank=811&RID=74WUMF4X016","WP_331992992.1")
fucose-binding lectin II [Photorhabdus]	Photorhabdus	88.6	88.6	97%	7e-18	40.54	320	=HYPERLINK("https://www.ncbi.nlm.nih.gov/protein/WP_036780427.1?report=genbank&log$=prottop&blast_rank=812&RID=74WUMF4X016","WP_036780427.1")
fucose-binding lectin II [Photorhabdus temperata]	Photorhabdus temperata	83.6	83.6	97%	1e-17	36.94	128	=HYPERLINK("https://www.ncbi.nlm.nih.gov/protein/WP_243465235.1?report=genbank&log$=prottop&blast_rank=813&RID=74WUMF4X016","WP_243465235.1")
fucose-binding lectin II [Burkholderia cenocepacia]	Burkholderia cenocepacia	83.6	83.6	95%	2e-17	38.14	130	=HYPERLINK("https://www.ncbi.nlm.nih.gov/protein/WP_321956212.1?report=genbank&log$=prottop&blast_rank=814&RID=74WUMF4X016","WP_321956212.1")
fucose-binding lectin II [Photorhabdus]	Photorhabdus	87.4	87.4	97%	2e-17	39.64	320	=HYPERLINK("https://www.ncbi.nlm.nih.gov/protein/WP_011148336.1?report=genbank&log$=prottop&blast_rank=815&RID=74WUMF4X016","WP_011148336.1")
fucose-binding lectin II [Serratia sp. PAMC26656]	Serratia sp. PAMC26656	87.4	87.4	97%	2e-17	39.83	352	=HYPERLINK("https://www.ncbi.nlm.nih.gov/protein/WP_199635180.1?report=genbank&log$=prottop&blast_rank=816&RID=74WUMF4X016","WP_199635180.1")
fucose-binding lectin II [Photorhabdus heterorhabditis]	Photorhabdus heterorhabditis	87.0	87.0	97%	3e-17	39.64	320	=HYPERLINK("https://www.ncbi.nlm.nih.gov/protein/WP_172908351.1?report=genbank&log$=prottop&blast_rank=817&RID=74WUMF4X016","WP_172908351.1")
fucose-binding lectin II [Burkholderia]	Burkholderia	82.4	82.4	95%	4e-17	39.83	130	=HYPERLINK("https://www.ncbi.nlm.nih.gov/protein/WP_023474824.1?report=genbank&log$=prottop&blast_rank=818&RID=74WUMF4X016","WP_023474824.1")
fucose-binding lectin II [Serratia marcescens]	Serratia marcescens	86.7	86.7	94%	5e-17	40.87	381	=HYPERLINK("https://www.ncbi.nlm.nih.gov/protein/WP_239044338.1?report=genbank&log$=prottop&blast_rank=819&RID=74WUMF4X016","WP_239044338.1")
fucose-binding lectin II [Photorhabdus luminescens]	Photorhabdus luminescens	85.9	85.9	97%	6e-17	38.74	320	=HYPERLINK("https://www.ncbi.nlm.nih.gov/protein/WP_088371185.1?report=genbank&log$=prottop&blast_rank=820&RID=74WUMF4X016","WP_088371185.1")
fucose-binding lectin II [Photorhabdus bodei]	Photorhabdus bodei	86.3	86.3	97%	6e-17	40.54	346	=HYPERLINK("https://www.ncbi.nlm.nih.gov/protein/WP_112896690.1?report=genbank&log$=prottop&blast_rank=821&RID=74WUMF4X016","WP_112896690.1")
fucose-binding lectin II [unclassified Photorhabdus]	unclassified Photorhabdus	85.9	85.9	97%	7e-17	39.64	320	=HYPERLINK("https://www.ncbi.nlm.nih.gov/protein/WP_112878050.1?report=genbank&log$=prottop&blast_rank=822&RID=74WUMF4X016","WP_112878050.1")
fucose-binding lectin II [Photorhabdus akhurstii]	Photorhabdus akhurstii	85.9	85.9	97%	7e-17	39.64	320	=HYPERLINK("https://www.ncbi.nlm.nih.gov/protein/WP_214040571.1?report=genbank&log$=prottop&blast_rank=823&RID=74WUMF4X016","WP_214040571.1")
fucose-binding lectin II [Photorhabdus sp. RW14-46]	Photorhabdus sp. RW14-46	85.9	85.9	97%	8e-17	38.39	341	=HYPERLINK("https://www.ncbi.nlm.nih.gov/protein/WP_165577180.1?report=genbank&log$=prottop&blast_rank=824&RID=74WUMF4X016","WP_165577180.1")
fucose-binding lectin II [Photorhabdus sp. CRI-LC]	Photorhabdus sp. CRI-LC	85.5	85.5	97%	9e-17	38.74	320	=HYPERLINK("https://www.ncbi.nlm.nih.gov/protein/WP_323835831.1?report=genbank&log$=prottop&blast_rank=825&RID=74WUMF4X016","WP_323835831.1")
fucose-binding lectin II [Photorhabdus aegyptia]	Photorhabdus aegyptia	85.5	85.5	97%	1e-16	38.39	336	=HYPERLINK("https://www.ncbi.nlm.nih.gov/protein/WP_036782872.1?report=genbank&log$=prottop&blast_rank=826&RID=74WUMF4X016","WP_036782872.1")
fucose-binding lectin II [Burkholderia sola]	Burkholderia sola	84.0	84.0	97%	1e-16	49.57	246	=HYPERLINK("https://www.ncbi.nlm.nih.gov/protein/WP_275921564.1?report=genbank&log$=prottop&blast_rank=827&RID=74WUMF4X016","WP_275921564.1")
hypothetical protein [Burkholderia cenocepacia]	Burkholderia cenocepacia	81.3	81.3	95%	1e-16	39.83	130	=HYPERLINK("https://www.ncbi.nlm.nih.gov/protein/ELK7720637.1?report=genbank&log$=prottop&blast_rank=828&RID=74WUMF4X016","ELK7720637.1")
fucose-binding lectin II [Burkholderia cenocepacia]	Burkholderia cenocepacia	81.3	81.3	95%	1e-16	39.83	130	=HYPERLINK("https://www.ncbi.nlm.nih.gov/protein/WP_077178201.1?report=genbank&log$=prottop&blast_rank=829&RID=74WUMF4X016","WP_077178201.1")
fucose-binding lectin II [Photorhabdus akhurstii]	Photorhabdus akhurstii	85.1	85.1	97%	1e-16	38.39	341	=HYPERLINK("https://www.ncbi.nlm.nih.gov/protein/WP_214040567.1?report=genbank&log$=prottop&blast_rank=830&RID=74WUMF4X016","WP_214040567.1")
fucose-binding lectin II [Photorhabdus bodei]	Photorhabdus bodei	84.7	84.7	97%	2e-16	39.64	320	=HYPERLINK("https://www.ncbi.nlm.nih.gov/protein/WP_112896691.1?report=genbank&log$=prottop&blast_rank=831&RID=74WUMF4X016","WP_112896691.1")
fucose-binding lectin II [Photorhabdus cinerea]	Photorhabdus cinerea	84.3	84.3	97%	2e-16	38.74	320	=HYPERLINK("https://www.ncbi.nlm.nih.gov/protein/WP_166310499.1?report=genbank&log$=prottop&blast_rank=832&RID=74WUMF4X016","WP_166310499.1")
fucose-binding lectin II [Photorhabdus cinerea]	Photorhabdus cinerea	84.7	84.7	97%	2e-16	39.64	345	=HYPERLINK("https://www.ncbi.nlm.nih.gov/protein/WP_166309906.1?report=genbank&log$=prottop&blast_rank=833&RID=74WUMF4X016","WP_166309906.1")
fucose-binding lectin II [Burkholderia cenocepacia]	Burkholderia cenocepacia	80.5	80.5	95%	3e-16	38.98	130	=HYPERLINK("https://www.ncbi.nlm.nih.gov/protein/WP_212158417.1?report=genbank&log$=prottop&blast_rank=834&RID=74WUMF4X016","WP_212158417.1")
fucose-binding lectin II [Photorhabdus sp. CRCIA-P01]	Photorhabdus sp. CRCIA-P01	84.0	84.0	97%	3e-16	36.94	320	=HYPERLINK("https://www.ncbi.nlm.nih.gov/protein/WP_118985891.1?report=genbank&log$=prottop&blast_rank=835&RID=74WUMF4X016","WP_118985891.1")
fucose-binding lectin II [Burkholderia]	Burkholderia	80.1	80.1	95%	4e-16	38.98	130	=HYPERLINK("https://www.ncbi.nlm.nih.gov/protein/WP_059720927.1?report=genbank&log$=prottop&blast_rank=836&RID=74WUMF4X016","WP_059720927.1")
fucose-binding lectin II [Burkholderia sp. Ax-1719]	Burkholderia sp. Ax-1719	79.3	79.3	97%	4e-16	42.48	121	=HYPERLINK("https://www.ncbi.nlm.nih.gov/protein/WP_167053585.1?report=genbank&log$=prottop&blast_rank=837&RID=74WUMF4X016","WP_167053585.1")
fucose-binding lectin II [Photorhabdus noenieputensis]	Photorhabdus noenieputensis	84.0	84.0	97%	5e-16	37.50	340	=HYPERLINK("https://www.ncbi.nlm.nih.gov/protein/WP_214090320.1?report=genbank&log$=prottop&blast_rank=838&RID=74WUMF4X016","WP_214090320.1")
fucose-binding lectin II [Serratia]	Serratia	84.0	84.0	94%	5e-16	41.74	358	=HYPERLINK("https://www.ncbi.nlm.nih.gov/protein/WP_013812246.1?report=genbank&log$=prottop&blast_rank=839&RID=74WUMF4X016","WP_013812246.1")
fucose-binding lectin II [unclassified Photorhabdus]	unclassified Photorhabdus	83.6	83.6	97%	6e-16	38.74	343	=HYPERLINK("https://www.ncbi.nlm.nih.gov/protein/WP_112878051.1?report=genbank&log$=prottop&blast_rank=840&RID=74WUMF4X016","WP_112878051.1")
fucose-binding lectin II [Photorhabdus]	Photorhabdus	83.2	83.2	97%	7e-16	38.74	320	=HYPERLINK("https://www.ncbi.nlm.nih.gov/protein/WP_112872172.1?report=genbank&log$=prottop&blast_rank=841&RID=74WUMF4X016","WP_112872172.1")
fucose-binding lectin II [Photorhabdus sp. CRCIA-P01]	Photorhabdus sp. CRCIA-P01	83.2	83.2	97%	7e-16	38.74	343	=HYPERLINK("https://www.ncbi.nlm.nih.gov/protein/WP_118985892.1?report=genbank&log$=prottop&blast_rank=842&RID=74WUMF4X016","WP_118985892.1")
fucose-binding lectin II [Photorhabdus luminescens]	Photorhabdus luminescens	82.8	82.8	97%	8e-16	36.04	320	=HYPERLINK("https://www.ncbi.nlm.nih.gov/protein/WP_139654624.1?report=genbank&log$=prottop&blast_rank=843&RID=74WUMF4X016","WP_139654624.1")
fucose-binding lectin II [Photorhabdus bodei]	Photorhabdus bodei	82.8	82.8	97%	1e-15	36.94	320	=HYPERLINK("https://www.ncbi.nlm.nih.gov/protein/WP_228902022.1?report=genbank&log$=prottop&blast_rank=844&RID=74WUMF4X016","WP_228902022.1")
fucose-binding lectin II [Photorhabdus thracensis]	Photorhabdus thracensis	82.4	82.4	97%	1e-15	36.94	329	=HYPERLINK("https://www.ncbi.nlm.nih.gov/protein/WP_267481922.1?report=genbank&log$=prottop&blast_rank=845&RID=74WUMF4X016","WP_267481922.1")
fucose-binding lectin II [Photorhabdus]	Photorhabdus	82.0	82.0	97%	1e-15	36.94	320	=HYPERLINK("https://www.ncbi.nlm.nih.gov/protein/WP_113044128.1?report=genbank&log$=prottop&blast_rank=846&RID=74WUMF4X016","WP_113044128.1")
fucose-binding lectin II [Photorhabdus bodei]	Photorhabdus bodei	82.0	82.0	97%	1e-15	36.94	320	=HYPERLINK("https://www.ncbi.nlm.nih.gov/protein/WP_271867582.1?report=genbank&log$=prottop&blast_rank=847&RID=74WUMF4X016","WP_271867582.1")
fucose-binding lectin II [Photorhabdus thracensis]	Photorhabdus thracensis	82.4	82.4	97%	2e-15	36.94	344	=HYPERLINK("https://www.ncbi.nlm.nih.gov/protein/WP_046973614.1?report=genbank&log$=prottop&blast_rank=848&RID=74WUMF4X016","WP_046973614.1")
fucose-binding lectin II [Burkholderia cenocepacia]	Burkholderia cenocepacia	76.3	76.3	57%	2e-15	56.92	72	=HYPERLINK("https://www.ncbi.nlm.nih.gov/protein/WP_218669676.1?report=genbank&log$=prottop&blast_rank=849&RID=74WUMF4X016","WP_218669676.1")
fucose-binding lectin II [Photorhabdus luminescens]	Photorhabdus luminescens	82.0	82.0	97%	2e-15	37.84	343	=HYPERLINK("https://www.ncbi.nlm.nih.gov/protein/WP_139654625.1?report=genbank&log$=prottop&blast_rank=850&RID=74WUMF4X016","WP_139654625.1")
fucose-binding lectin II [Photorhabdus antumapuensis]	Photorhabdus antumapuensis	82.0	82.0	97%	2e-15	36.61	337	=HYPERLINK("https://www.ncbi.nlm.nih.gov/protein/WP_225815554.1?report=genbank&log$=prottop&blast_rank=851&RID=74WUMF4X016","WP_225815554.1")
fucose-binding lectin II [Photorhabdus caribbeanensis]	Photorhabdus caribbeanensis	81.6	81.6	97%	2e-15	36.61	336	=HYPERLINK("https://www.ncbi.nlm.nih.gov/protein/WP_214055297.1?report=genbank&log$=prottop&blast_rank=852&RID=74WUMF4X016","WP_214055297.1")
fucose-binding lectin II [Photorhabdus heterorhabditis]	Photorhabdus heterorhabditis	79.3	79.3	97%	2e-15	36.94	183	=HYPERLINK("https://www.ncbi.nlm.nih.gov/protein/WP_338049393.1?report=genbank&log$=prottop&blast_rank=853&RID=74WUMF4X016","WP_338049393.1")
fucose-binding lectin II [Photorhabdus hainanensis]	Photorhabdus hainanensis	81.6	81.6	94%	2e-15	38.89	343	=HYPERLINK("https://www.ncbi.nlm.nih.gov/protein/WP_214069074.1?report=genbank&log$=prottop&blast_rank=854&RID=74WUMF4X016","WP_214069074.1")
fucose-binding lectin II [Burkholderia lata]	Burkholderia lata	77.8	77.8	97%	3e-15	38.21	129	=HYPERLINK("https://www.ncbi.nlm.nih.gov/protein/WP_174981032.1?report=genbank&log$=prottop&blast_rank=855&RID=74WUMF4X016","WP_174981032.1")
fucose-binding lectin II [Photorhabdus laumondii]	Photorhabdus laumondii	81.6	81.6	97%	3e-15	37.84	320	=HYPERLINK("https://www.ncbi.nlm.nih.gov/protein/WP_113026806.1?report=genbank&log$=prottop&blast_rank=856&RID=74WUMF4X016","WP_113026806.1")
hypothetical protein WJ12_20385 [Burkholderia seminalis]	Burkholderia seminalis	77.4	77.4	96%	3e-15	36.84	132	=HYPERLINK("https://www.ncbi.nlm.nih.gov/protein/AOJ27363.1?report=genbank&log$=prottop&blast_rank=857&RID=74WUMF4X016","AOJ27363.1")
fucose-binding lectin II [Photorhabdus bodei]	Photorhabdus bodei	81.3	81.3	97%	4e-15	36.04	320	=HYPERLINK("https://www.ncbi.nlm.nih.gov/protein/WP_271859508.1?report=genbank&log$=prottop&blast_rank=858&RID=74WUMF4X016","WP_271859508.1")
fucose-binding lectin II [Photorhabdus temperata]	Photorhabdus temperata	81.3	81.3	97%	4e-15	36.94	344	=HYPERLINK("https://www.ncbi.nlm.nih.gov/protein/WP_036836773.1?report=genbank&log$=prottop&blast_rank=859&RID=74WUMF4X016","WP_036836773.1")
fucose-binding lectin II [Photorhabdus temperata]	Photorhabdus temperata	81.3	81.3	97%	4e-15	36.94	344	=HYPERLINK("https://www.ncbi.nlm.nih.gov/protein/WP_021326224.1?report=genbank&log$=prottop&blast_rank=860&RID=74WUMF4X016","WP_021326224.1")
fucose-binding lectin II [Burkholderia sp. MSMB1826]	Burkholderia sp. MSMB1826	77.0	77.0	97%	4e-15	35.83	129	=HYPERLINK("https://www.ncbi.nlm.nih.gov/protein/WP_059827722.1?report=genbank&log$=prottop&blast_rank=861&RID=74WUMF4X016","WP_059827722.1")
fucose-binding lectin II [Photorhabdus aballayi]	Photorhabdus aballayi	81.3	81.3	97%	4e-15	35.71	337	=HYPERLINK("https://www.ncbi.nlm.nih.gov/protein/WP_265381058.1?report=genbank&log$=prottop&blast_rank=862&RID=74WUMF4X016","WP_265381058.1")
LecA/PA-IL family lectin [Pseudomonas fluorescens]	Pseudomonas fluorescens	79.7	79.7	95%	5e-15	38.94	248	=HYPERLINK("https://www.ncbi.nlm.nih.gov/protein/WP_150652917.1?report=genbank&log$=prottop&blast_rank=863&RID=74WUMF4X016","WP_150652917.1")
fucose-binding lectin II [Photorhabdus temperata]	Photorhabdus temperata	80.9	80.9	97%	5e-15	36.94	344	=HYPERLINK("https://www.ncbi.nlm.nih.gov/protein/WP_023046536.1?report=genbank&log$=prottop&blast_rank=864&RID=74WUMF4X016","WP_023046536.1")
fucose-binding lectin II [Photorhabdus luminescens]	Photorhabdus luminescens	80.9	80.9	97%	6e-15	36.61	337	=HYPERLINK("https://www.ncbi.nlm.nih.gov/protein/WP_049584537.1?report=genbank&log$=prottop&blast_rank=865&RID=74WUMF4X016","WP_049584537.1")
fucose-binding lectin II [Burkholderia sp. Ac-20344]	Burkholderia sp. Ac-20344	76.6	76.6	97%	6e-15	36.67	129	=HYPERLINK("https://www.ncbi.nlm.nih.gov/protein/WP_205782021.1?report=genbank&log$=prottop&blast_rank=866&RID=74WUMF4X016","WP_205782021.1")
photopexin B [Photorhabdus laumondii subsp. laumondii]	Photorhabdus laumondii subsp. laumondii	79.7	79.7	95%	6e-15	35.78	266	=HYPERLINK("https://www.ncbi.nlm.nih.gov/protein/AXG46816.1?report=genbank&log$=prottop&blast_rank=867&RID=74WUMF4X016","AXG46816.1")
fucose-binding lectin II [unclassified Paraburkholderia]	unclassified Paraburkholderia	76.6	76.6	97%	6e-15	40.71	121	=HYPERLINK("https://www.ncbi.nlm.nih.gov/protein/WP_205980573.1?report=genbank&log$=prottop&blast_rank=868&RID=74WUMF4X016","WP_205980573.1")
fucose-binding lectin II [Burkholderia cepacia complex]	Burkholderia cepacia complex	76.6	76.6	97%	7e-15	36.67	129	=HYPERLINK("https://www.ncbi.nlm.nih.gov/protein/WP_174946493.1?report=genbank&log$=prottop&blast_rank=869&RID=74WUMF4X016","WP_174946493.1")
fucose-binding lectin II [Burkholderia]	Burkholderia	76.6	76.6	97%	7e-15	36.67	129	=HYPERLINK("https://www.ncbi.nlm.nih.gov/protein/WP_174956708.1?report=genbank&log$=prottop&blast_rank=870&RID=74WUMF4X016","WP_174956708.1")
AidA/PixA family protein [Burkholderia contaminans]	Burkholderia contaminans	80.1	80.1	96%	7e-15	39.47	296	=HYPERLINK("https://www.ncbi.nlm.nih.gov/protein/WP_226223595.1?report=genbank&log$=prottop&blast_rank=871&RID=74WUMF4X016","WP_226223595.1")
AidA/PixA family protein [Burkholderia]	Burkholderia	80.1	80.1	96%	7e-15	39.47	296	=HYPERLINK("https://www.ncbi.nlm.nih.gov/protein/WP_089464055.1?report=genbank&log$=prottop&blast_rank=872&RID=74WUMF4X016","WP_089464055.1")
fucose-binding lectin II [Burkholderia sp. BCC0405]	Burkholderia sp. BCC0405	76.6	76.6	97%	8e-15	37.19	129	=HYPERLINK("https://www.ncbi.nlm.nih.gov/protein/WP_175956808.1?report=genbank&log$=prottop&blast_rank=873&RID=74WUMF4X016","WP_175956808.1")
fucose-binding lectin II [unclassified Burkholderia]	unclassified Burkholderia	76.3	76.3	97%	9e-15	37.19	129	=HYPERLINK("https://www.ncbi.nlm.nih.gov/protein/WP_175965404.1?report=genbank&log$=prottop&blast_rank=874&RID=74WUMF4X016","WP_175965404.1")
fucose-binding lectin II [Photorhabdus luminescens]	Photorhabdus luminescens	80.1	80.1	97%	9e-15	36.94	343	=HYPERLINK("https://www.ncbi.nlm.nih.gov/protein/WP_132347607.1?report=genbank&log$=prottop&blast_rank=875&RID=74WUMF4X016","WP_132347607.1")
fucose-binding lectin II [Burkholderia]	Burkholderia	76.3	76.3	97%	1e-14	35.29	129	=HYPERLINK("https://www.ncbi.nlm.nih.gov/protein/WP_059574709.1?report=genbank&log$=prottop&blast_rank=876&RID=74WUMF4X016","WP_059574709.1")
hypothetical protein FFPRI2PT_13740 [Photorhabdus temperata]	Photorhabdus temperata	80.1	80.1	97%	1e-14	36.04	344	=HYPERLINK("https://www.ncbi.nlm.nih.gov/protein/BFD36664.1?report=genbank&log$=prottop&blast_rank=877&RID=74WUMF4X016","BFD36664.1")
fucose-binding lectin II [Burkholderia cenocepacia]	Burkholderia cenocepacia	76.3	76.3	97%	1e-14	36.67	129	=HYPERLINK("https://www.ncbi.nlm.nih.gov/protein/WP_125332513.1?report=genbank&log$=prottop&blast_rank=878&RID=74WUMF4X016","WP_125332513.1")
fucose-binding lectin II [Burkholderia cepacia]	Burkholderia cepacia	75.9	75.9	97%	1e-14	36.67	129	=HYPERLINK("https://www.ncbi.nlm.nih.gov/protein/WP_175889100.1?report=genbank&log$=prottop&blast_rank=879&RID=74WUMF4X016","WP_175889100.1")
fucose-binding lectin II [Photorhabdus aballayi]	Photorhabdus aballayi	79.7	79.7	97%	1e-14	36.04	320	=HYPERLINK("https://www.ncbi.nlm.nih.gov/protein/WP_265380281.1?report=genbank&log$=prottop&blast_rank=880&RID=74WUMF4X016","WP_265380281.1")
fucose-binding lectin II [Photorhabdus laumondii]	Photorhabdus laumondii	79.7	79.7	95%	1e-14	35.78	318	=HYPERLINK("https://www.ncbi.nlm.nih.gov/protein/WP_232507922.1?report=genbank&log$=prottop&blast_rank=881&RID=74WUMF4X016","WP_232507922.1")
fucose-binding lectin II [Burkholderia anthina]	Burkholderia anthina	75.9	75.9	97%	1e-14	35.29	129	=HYPERLINK("https://www.ncbi.nlm.nih.gov/protein/WP_060314750.1?report=genbank&log$=prottop&blast_rank=882&RID=74WUMF4X016","WP_060314750.1")
AidA/PixA family protein [Burkholderia sp. Se-20373]	Burkholderia sp. Se-20373	79.3	79.3	96%	1e-14	38.60	296	=HYPERLINK("https://www.ncbi.nlm.nih.gov/protein/WP_241022942.1?report=genbank&log$=prottop&blast_rank=883&RID=74WUMF4X016","WP_241022942.1")
fucose-binding lectin II [Photorhabdus antumapuensis]	Photorhabdus antumapuensis	79.7	79.7	97%	1e-14	37.84	320	=HYPERLINK("https://www.ncbi.nlm.nih.gov/protein/WP_225815552.1?report=genbank&log$=prottop&blast_rank=884&RID=74WUMF4X016","WP_225815552.1")
fucose-binding lectin II [Burkholderia]	Burkholderia	75.9	75.9	97%	1e-14	34.45	129	=HYPERLINK("https://www.ncbi.nlm.nih.gov/protein/WP_034205684.1?report=genbank&log$=prottop&blast_rank=885&RID=74WUMF4X016","WP_034205684.1")
AidA/PixA family protein [Burkholderia seminalis]	Burkholderia seminalis	79.3	79.3	96%	1e-14	36.84	296	=HYPERLINK("https://www.ncbi.nlm.nih.gov/protein/WP_301942894.1?report=genbank&log$=prottop&blast_rank=886&RID=74WUMF4X016","WP_301942894.1")
fucose-binding lectin II [Burkholderia]	Burkholderia	75.9	75.9	97%	1e-14	37.40	129	=HYPERLINK("https://www.ncbi.nlm.nih.gov/protein/WP_011356523.1?report=genbank&log$=prottop&blast_rank=887&RID=74WUMF4X016","WP_011356523.1")
fucose-binding lectin II [Burkholderia cepacia]	Burkholderia cepacia	75.9	75.9	97%	1e-14	37.19	129	=HYPERLINK("https://www.ncbi.nlm.nih.gov/protein/WP_124673650.1?report=genbank&log$=prottop&blast_rank=888&RID=74WUMF4X016","WP_124673650.1")
fucose-binding lectin II [Burkholderia]	Burkholderia	75.9	75.9	97%	2e-14	37.19	129	=HYPERLINK("https://www.ncbi.nlm.nih.gov/protein/WP_034181081.1?report=genbank&log$=prottop&blast_rank=889&RID=74WUMF4X016","WP_034181081.1")
fucose-binding lectin II [Burkholderia stabilis]	Burkholderia stabilis	75.9	75.9	97%	2e-14	37.40	129	=HYPERLINK("https://www.ncbi.nlm.nih.gov/protein/WP_069749592.1?report=genbank&log$=prottop&blast_rank=890&RID=74WUMF4X016","WP_069749592.1")
fucose-binding lectin II [Photorhabdus luminescens]	Photorhabdus luminescens	79.7	79.7	97%	2e-14	35.71	340	=HYPERLINK("https://www.ncbi.nlm.nih.gov/protein/WP_265514887.1?report=genbank&log$=prottop&blast_rank=891&RID=74WUMF4X016","WP_265514887.1")
fucose-binding lectin II [Photorhabdus luminescens]	Photorhabdus luminescens	79.7	79.7	97%	2e-14	36.94	343	=HYPERLINK("https://www.ncbi.nlm.nih.gov/protein/WP_049584542.1?report=genbank&log$=prottop&blast_rank=892&RID=74WUMF4X016","WP_049584542.1")
fucose-binding lectin II [Photorhabdus antumapuensis]	Photorhabdus antumapuensis	79.7	79.7	97%	2e-14	36.94	343	=HYPERLINK("https://www.ncbi.nlm.nih.gov/protein/WP_225815551.1?report=genbank&log$=prottop&blast_rank=893&RID=74WUMF4X016","WP_225815551.1")
fucose-binding lectin II [Photorhabdus heterorhabditis]	Photorhabdus heterorhabditis	79.3	79.3	97%	2e-14	36.94	339	=HYPERLINK("https://www.ncbi.nlm.nih.gov/protein/WP_214086067.1?report=genbank&log$=prottop&blast_rank=894&RID=74WUMF4X016","WP_214086067.1")
fucose-binding lectin II [Photorhabdus sp. CRCIA-P01]	Photorhabdus sp. CRCIA-P01	79.3	79.3	97%	2e-14	35.71	337	=HYPERLINK("https://www.ncbi.nlm.nih.gov/protein/WP_118985887.1?report=genbank&log$=prottop&blast_rank=895&RID=74WUMF4X016","WP_118985887.1")
fucose-binding lectin II [Photorhabdus temperata]	Photorhabdus temperata	78.6	78.6	97%	2e-14	37.50	271	=HYPERLINK("https://www.ncbi.nlm.nih.gov/protein/WP_243465090.1?report=genbank&log$=prottop&blast_rank=896&RID=74WUMF4X016","WP_243465090.1")
AidA/PixA family protein [Burkholderia contaminans]	Burkholderia contaminans	79.0	79.0	96%	2e-14	38.60	296	=HYPERLINK("https://www.ncbi.nlm.nih.gov/protein/WP_226120391.1?report=genbank&log$=prottop&blast_rank=897&RID=74WUMF4X016","WP_226120391.1")
fucose-binding lectin II [Burkholderia cenocepacia]	Burkholderia cenocepacia	75.1	75.1	97%	2e-14	39.47	122	=HYPERLINK("https://www.ncbi.nlm.nih.gov/protein/WP_310640380.1?report=genbank&log$=prottop&blast_rank=898&RID=74WUMF4X016","WP_310640380.1")
fucose-binding lectin II [Burkholderia contaminans]	Burkholderia contaminans	75.5	75.5	97%	2e-14	39.34	129	=HYPERLINK("https://www.ncbi.nlm.nih.gov/protein/WP_071333388.1?report=genbank&log$=prottop&blast_rank=899&RID=74WUMF4X016","WP_071333388.1")
hypothetical protein WR31_09270 [Burkholderia contaminans LMG 23361]	Burkholderia contaminans LMG 23361	75.5	75.5	96%	2e-14	37.72	132	=HYPERLINK("https://www.ncbi.nlm.nih.gov/protein/KKL42883.1?report=genbank&log$=prottop&blast_rank=900&RID=74WUMF4X016","KKL42883.1")
AidA/PixA family protein [Burkholderia seminalis]	Burkholderia seminalis	78.6	78.6	96%	2e-14	36.84	296	=HYPERLINK("https://www.ncbi.nlm.nih.gov/protein/WP_244135633.1?report=genbank&log$=prottop&blast_rank=901&RID=74WUMF4X016","WP_244135633.1")
fucose-binding lectin II [Photorhabdus bodei]	Photorhabdus bodei	79.0	79.0	97%	2e-14	36.61	336	=HYPERLINK("https://www.ncbi.nlm.nih.gov/protein/WP_228902901.1?report=genbank&log$=prottop&blast_rank=902&RID=74WUMF4X016","WP_228902901.1")
fucose-binding lectin II [Burkholderia cepacia]	Burkholderia cepacia	75.1	75.1	97%	2e-14	37.70	129	=HYPERLINK("https://www.ncbi.nlm.nih.gov/protein/WP_059730435.1?report=genbank&log$=prottop&blast_rank=903&RID=74WUMF4X016","WP_059730435.1")
fucose-binding lectin II [Burkholderia cepacia complex]	Burkholderia cepacia complex	75.1	75.1	97%	2e-14	37.40	129	=HYPERLINK("https://www.ncbi.nlm.nih.gov/protein/WP_078041233.1?report=genbank&log$=prottop&blast_rank=904&RID=74WUMF4X016","WP_078041233.1")
fucose-binding lectin II [Photorhabdus aballayi]	Photorhabdus aballayi	79.0	79.0	97%	3e-14	36.61	336	=HYPERLINK("https://www.ncbi.nlm.nih.gov/protein/WP_265381057.1?report=genbank&log$=prottop&blast_rank=905&RID=74WUMF4X016","WP_265381057.1")
fucose-binding lectin II [Burkholderia cepacia complex]	Burkholderia cepacia complex	75.1	75.1	97%	3e-14	36.36	129	=HYPERLINK("https://www.ncbi.nlm.nih.gov/protein/WP_175778130.1?report=genbank&log$=prottop&blast_rank=906&RID=74WUMF4X016","WP_175778130.1")
fucose-binding lectin II [Burkholderia]	Burkholderia	75.1	75.1	97%	3e-14	37.40	129	=HYPERLINK("https://www.ncbi.nlm.nih.gov/protein/WP_124580488.1?report=genbank&log$=prottop&blast_rank=907&RID=74WUMF4X016","WP_124580488.1")
fucose-binding lectin II [Burkholderia]	Burkholderia	75.1	75.1	97%	3e-14	37.40	129	=HYPERLINK("https://www.ncbi.nlm.nih.gov/protein/WP_046548975.1?report=genbank&log$=prottop&blast_rank=908&RID=74WUMF4X016","WP_046548975.1")
fucose-binding lectin II [Burkholderia cepacia]	Burkholderia cepacia	75.1	75.1	97%	3e-14	35.83	129	=HYPERLINK("https://www.ncbi.nlm.nih.gov/protein/WP_321881283.1?report=genbank&log$=prottop&blast_rank=909&RID=74WUMF4X016","WP_321881283.1")
fucose-binding lectin II [Burkholderia]	Burkholderia	75.1	75.1	97%	3e-14	37.40	129	=HYPERLINK("https://www.ncbi.nlm.nih.gov/protein/WP_043178912.1?report=genbank&log$=prottop&blast_rank=910&RID=74WUMF4X016","WP_043178912.1")
fucose-binding lectin II [Burkholderia]	Burkholderia	75.1	75.1	97%	3e-14	35.00	129	=HYPERLINK("https://www.ncbi.nlm.nih.gov/protein/WP_023474822.1?report=genbank&log$=prottop&blast_rank=911&RID=74WUMF4X016","WP_023474822.1")
fucose-binding lectin II [Burkholderia sp.]	Burkholderia sp.	75.1	75.1	97%	3e-14	35.83	129	=HYPERLINK("https://www.ncbi.nlm.nih.gov/protein/WP_288042190.1?report=genbank&log$=prottop&blast_rank=912&RID=74WUMF4X016","WP_288042190.1")
AidA/PixA family protein [Burkholderia]	Burkholderia	78.6	78.6	96%	3e-14	38.60	296	=HYPERLINK("https://www.ncbi.nlm.nih.gov/protein/WP_089444323.1?report=genbank&log$=prottop&blast_rank=913&RID=74WUMF4X016","WP_089444323.1")
hypothetical protein WI95_31850 [Burkholderia contaminans]	Burkholderia contaminans	75.1	75.1	96%	3e-14	37.72	132	=HYPERLINK("https://www.ncbi.nlm.nih.gov/protein/AOL09397.1?report=genbank&log$=prottop&blast_rank=914&RID=74WUMF4X016","AOL09397.1")
fucose-binding lectin II [Burkholderia cepacia]	Burkholderia cepacia	75.1	75.1	97%	3e-14	35.83	129	=HYPERLINK("https://www.ncbi.nlm.nih.gov/protein/WP_193093745.1?report=genbank&log$=prottop&blast_rank=915&RID=74WUMF4X016","WP_193093745.1")
fucose-binding lectin II [Burkholderia orbicola]	Burkholderia orbicola	76.3	76.3	97%	3e-14	37.19	174	=HYPERLINK("https://www.ncbi.nlm.nih.gov/protein/WP_301761082.1?report=genbank&log$=prottop&blast_rank=916&RID=74WUMF4X016","WP_301761082.1")
fucose-binding lectin II [Burkholderia]	Burkholderia	75.1	75.1	97%	3e-14	37.40	129	=HYPERLINK("https://www.ncbi.nlm.nih.gov/protein/WP_047901918.1?report=genbank&log$=prottop&blast_rank=917&RID=74WUMF4X016","WP_047901918.1")
fucose-binding lectin II [Burkholderia]	Burkholderia	75.1	75.1	97%	3e-14	37.40	129	=HYPERLINK("https://www.ncbi.nlm.nih.gov/protein/WP_039344247.1?report=genbank&log$=prottop&blast_rank=918&RID=74WUMF4X016","WP_039344247.1")
AidA/PixA family protein [Burkholderia contaminans]	Burkholderia contaminans	78.2	78.2	96%	3e-14	38.60	296	=HYPERLINK("https://www.ncbi.nlm.nih.gov/protein/WP_124581127.1?report=genbank&log$=prottop&blast_rank=919&RID=74WUMF4X016","WP_124581127.1")
fucose-binding lectin II [Photorhabdus luminescens]	Photorhabdus luminescens	79.0	79.0	97%	3e-14	35.71	336	=HYPERLINK("https://www.ncbi.nlm.nih.gov/protein/WP_139654620.1?report=genbank&log$=prottop&blast_rank=920&RID=74WUMF4X016","WP_139654620.1")
fucose-binding lectin II [Burkholderia sp. MSMB1835]	Burkholderia sp. MSMB1835	75.1	75.1	97%	3e-14	33.61	129	=HYPERLINK("https://www.ncbi.nlm.nih.gov/protein/WP_059833828.1?report=genbank&log$=prottop&blast_rank=921&RID=74WUMF4X016","WP_059833828.1")
fucose-binding lectin II [Burkholderia puraquae]	Burkholderia puraquae	75.1	75.1	97%	3e-14	35.83	129	=HYPERLINK("https://www.ncbi.nlm.nih.gov/protein/WP_085038318.1?report=genbank&log$=prottop&blast_rank=922&RID=74WUMF4X016","WP_085038318.1")
fucose-binding lectin II [Photorhabdus tasmaniensis]	Photorhabdus tasmaniensis	79.0	79.0	94%	3e-14	37.96	347	=HYPERLINK("https://www.ncbi.nlm.nih.gov/protein/WP_133814564.1?report=genbank&log$=prottop&blast_rank=923&RID=74WUMF4X016","WP_133814564.1")
fucose-binding lectin II [Burkholderia pseudomultivorans]	Burkholderia pseudomultivorans	75.1	75.1	97%	3e-14	35.00	129	=HYPERLINK("https://www.ncbi.nlm.nih.gov/protein/WP_060247309.1?report=genbank&log$=prottop&blast_rank=924&RID=74WUMF4X016","WP_060247309.1")
AidA/PixA family protein [Burkholderia sp. AU15512]	Burkholderia sp. AU15512	78.2	78.2	96%	3e-14	38.60	296	=HYPERLINK("https://www.ncbi.nlm.nih.gov/protein/WP_089498746.1?report=genbank&log$=prottop&blast_rank=925&RID=74WUMF4X016","WP_089498746.1")
AidA/PixA family protein [Burkholderia sp. AU38729]	Burkholderia sp. AU38729	78.2	78.2	96%	3e-14	38.60	296	=HYPERLINK("https://www.ncbi.nlm.nih.gov/protein/WP_226204827.1?report=genbank&log$=prottop&blast_rank=926&RID=74WUMF4X016","WP_226204827.1")
AidA/PixA family protein [Burkholderia sp. AU31624]	Burkholderia sp. AU31624	78.2	78.2	96%	3e-14	38.60	296	=HYPERLINK("https://www.ncbi.nlm.nih.gov/protein/WP_226274452.1?report=genbank&log$=prottop&blast_rank=927&RID=74WUMF4X016","WP_226274452.1")
fucose-binding lectin II [Burkholderia arboris]	Burkholderia arboris	75.1	75.1	97%	3e-14	36.67	129	=HYPERLINK("https://www.ncbi.nlm.nih.gov/protein/WP_175847741.1?report=genbank&log$=prottop&blast_rank=928&RID=74WUMF4X016","WP_175847741.1")
AidA/PixA family protein [Burkholderia]	Burkholderia	78.2	78.2	96%	3e-14	38.60	296	=HYPERLINK("https://www.ncbi.nlm.nih.gov/protein/WP_089459446.1?report=genbank&log$=prottop&blast_rank=929&RID=74WUMF4X016","WP_089459446.1")
fucose-binding lectin II [Burkholderia]	Burkholderia	74.7	74.7	97%	3e-14	35.83	129	=HYPERLINK("https://www.ncbi.nlm.nih.gov/protein/WP_072438133.1?report=genbank&log$=prottop&blast_rank=930&RID=74WUMF4X016","WP_072438133.1")
fucose-binding lectin II [Burkholderia]	Burkholderia	74.7	74.7	97%	3e-14	35.83	129	=HYPERLINK("https://www.ncbi.nlm.nih.gov/protein/WP_027790003.1?report=genbank&log$=prottop&blast_rank=931&RID=74WUMF4X016","WP_027790003.1")
fucose-binding lectin II [Burkholderia cepacia]	Burkholderia cepacia	74.7	74.7	97%	4e-14	35.83	129	=HYPERLINK("https://www.ncbi.nlm.nih.gov/protein/WP_175860576.1?report=genbank&log$=prottop&blast_rank=932&RID=74WUMF4X016","WP_175860576.1")
fucose-binding lectin II [Burkholderia]	Burkholderia	74.7	74.7	97%	4e-14	35.83	129	=HYPERLINK("https://www.ncbi.nlm.nih.gov/protein/WP_069250531.1?report=genbank&log$=prottop&blast_rank=933&RID=74WUMF4X016","WP_069250531.1")
fucose-binding lectin II [Burkholderia cepacia complex]	Burkholderia cepacia complex	74.7	74.7	97%	4e-14	35.83	129	=HYPERLINK("https://www.ncbi.nlm.nih.gov/protein/WP_060373318.1?report=genbank&log$=prottop&blast_rank=934&RID=74WUMF4X016","WP_060373318.1")
fucose-binding lectin II [Burkholderia]	Burkholderia	74.7	74.7	97%	4e-14	36.67	129	=HYPERLINK("https://www.ncbi.nlm.nih.gov/protein/WP_222907858.1?report=genbank&log$=prottop&blast_rank=935&RID=74WUMF4X016","WP_222907858.1")
fucose-binding lectin II [Photorhabdus stackebrandtii]	Photorhabdus stackebrandtii	78.6	78.6	97%	4e-14	37.50	344	=HYPERLINK("https://www.ncbi.nlm.nih.gov/protein/WP_166291147.1?report=genbank&log$=prottop&blast_rank=936&RID=74WUMF4X016","WP_166291147.1")
fucose-binding lectin II [Burkholderia]	Burkholderia	74.7	74.7	97%	4e-14	36.67	129	=HYPERLINK("https://www.ncbi.nlm.nih.gov/protein/WP_034189645.1?report=genbank&log$=prottop&blast_rank=937&RID=74WUMF4X016","WP_034189645.1")
fucose-binding lectin II [Burkholderia cepacia]	Burkholderia cepacia	74.7	74.7	97%	4e-14	35.83	129	=HYPERLINK("https://www.ncbi.nlm.nih.gov/protein/WP_124533758.1?report=genbank&log$=prottop&blast_rank=938&RID=74WUMF4X016","WP_124533758.1")
AidA/PixA family protein [Burkholderia sp. AU6039]	Burkholderia sp. AU6039	78.2	78.2	96%	4e-14	37.72	296	=HYPERLINK("https://www.ncbi.nlm.nih.gov/protein/WP_089476202.1?report=genbank&log$=prottop&blast_rank=939&RID=74WUMF4X016","WP_089476202.1")
AidA/PixA family protein [Burkholderia sp. HI2500]	Burkholderia sp. HI2500	78.2	78.2	96%	4e-14	37.72	296	=HYPERLINK("https://www.ncbi.nlm.nih.gov/protein/WP_089429735.1?report=genbank&log$=prottop&blast_rank=940&RID=74WUMF4X016","WP_089429735.1")
fucose-binding lectin II [Photorhabdus kleinii]	Photorhabdus kleinii	78.6	78.6	95%	4e-14	35.78	347	=HYPERLINK("https://www.ncbi.nlm.nih.gov/protein/WP_262980970.1?report=genbank&log$=prottop&blast_rank=941&RID=74WUMF4X016","WP_262980970.1")
AidA/PixA family protein [Burkholderia cepacia complex]	Burkholderia cepacia complex	78.2	78.2	96%	4e-14	37.72	296	=HYPERLINK("https://www.ncbi.nlm.nih.gov/protein/WP_244115370.1?report=genbank&log$=prottop&blast_rank=942&RID=74WUMF4X016","WP_244115370.1")
fucose-binding lectin II [Photorhabdus temperata]	Photorhabdus temperata	75.1	75.1	92%	4e-14	36.79	146	=HYPERLINK("https://www.ncbi.nlm.nih.gov/protein/WP_338011047.1?report=genbank&log$=prottop&blast_rank=943&RID=74WUMF4X016","WP_338011047.1")
AidA/PixA family protein [Burkholderia sp. Tr-20390]	Burkholderia sp. Tr-20390	78.2	78.2	96%	4e-14	37.72	296	=HYPERLINK("https://www.ncbi.nlm.nih.gov/protein/WP_206150384.1?report=genbank&log$=prottop&blast_rank=944&RID=74WUMF4X016","WP_206150384.1")
fucose-binding lectin II [Burkholderia sp. BCC1999]	Burkholderia sp. BCC1999	75.5	75.5	96%	4e-14	38.60	156	=HYPERLINK("https://www.ncbi.nlm.nih.gov/protein/WP_322085437.1?report=genbank&log$=prottop&blast_rank=945&RID=74WUMF4X016","WP_322085437.1")
AidA/PixA family protein [Burkholderia sp. AU31652]	Burkholderia sp. AU31652	78.2	78.2	96%	4e-14	37.72	296	=HYPERLINK("https://www.ncbi.nlm.nih.gov/protein/WP_089433740.1?report=genbank&log$=prottop&blast_rank=946&RID=74WUMF4X016","WP_089433740.1")
fucose-binding lectin II [Photorhabdus khanii]	Photorhabdus khanii	78.6	78.6	97%	4e-14	37.50	344	=HYPERLINK("https://www.ncbi.nlm.nih.gov/protein/WP_132356079.1?report=genbank&log$=prottop&blast_rank=947&RID=74WUMF4X016","WP_132356079.1")
fucose-binding lectin II [Photorhabdus temperata]	Photorhabdus temperata	78.6	78.6	94%	4e-14	37.96	347	=HYPERLINK("https://www.ncbi.nlm.nih.gov/protein/WP_023046260.1?report=genbank&log$=prottop&blast_rank=948&RID=74WUMF4X016","WP_023046260.1")
fucose-binding lectin II [Burkholderia cepacia]	Burkholderia cepacia	74.7	74.7	97%	4e-14	35.83	129	=HYPERLINK("https://www.ncbi.nlm.nih.gov/protein/WP_060304262.1?report=genbank&log$=prottop&blast_rank=949&RID=74WUMF4X016","WP_060304262.1")
fucose-binding lectin II [Photorhabdus temperata]	Photorhabdus temperata	78.6	78.6	97%	5e-14	37.50	344	=HYPERLINK("https://www.ncbi.nlm.nih.gov/protein/WP_036840791.1?report=genbank&log$=prottop&blast_rank=950&RID=74WUMF4X016","WP_036840791.1")
fucose-binding lectin II [Burkholderia cepacia]	Burkholderia cepacia	74.7	74.7	97%	5e-14	35.83	129	=HYPERLINK("https://www.ncbi.nlm.nih.gov/protein/WP_059811803.1?report=genbank&log$=prottop&blast_rank=951&RID=74WUMF4X016","WP_059811803.1")
hemopexin repeat-containing protein [Photorhabdus aballayi]	Photorhabdus aballayi	78.6	78.6	95%	5e-14	35.78	347	=HYPERLINK("https://www.ncbi.nlm.nih.gov/protein/MCW7549149.1?report=genbank&log$=prottop&blast_rank=952&RID=74WUMF4X016","MCW7549149.1")
fucose-binding lectin II [Photorhabdus temperata]	Photorhabdus temperata	78.6	78.6	94%	5e-14	37.96	347	=HYPERLINK("https://www.ncbi.nlm.nih.gov/protein/WP_036840767.1?report=genbank&log$=prottop&blast_rank=953&RID=74WUMF4X016","WP_036840767.1")
fucose-binding lectin II [Burkholderia cenocepacia]	Burkholderia cenocepacia	74.7	74.7	97%	5e-14	35.83	129	=HYPERLINK("https://www.ncbi.nlm.nih.gov/protein/WP_124549778.1?report=genbank&log$=prottop&blast_rank=954&RID=74WUMF4X016","WP_124549778.1")
Chain A, LECTIN [Burkholderia cenocepacia J2315]	Burkholderia cenocepacia J2315	74.3	74.3	97%	5e-14	35.83	128	=HYPERLINK("https://www.ncbi.nlm.nih.gov/protein/2WR9_A?report=genbank&log$=prottop&blast_rank=955&RID=74WUMF4X016","2WR9_A")
fucose-binding lectin II [Burkholderia]	Burkholderia	74.3	74.3	97%	5e-14	35.83	129	=HYPERLINK("https://www.ncbi.nlm.nih.gov/protein/WP_006479996.1?report=genbank&log$=prottop&blast_rank=956&RID=74WUMF4X016","WP_006479996.1")
fucose-binding lectin II [Burkholderia]	Burkholderia	74.3	74.3	97%	5e-14	35.83	129	=HYPERLINK("https://www.ncbi.nlm.nih.gov/protein/WP_175876699.1?report=genbank&log$=prottop&blast_rank=957&RID=74WUMF4X016","WP_175876699.1")
fucose-binding lectin II [Burkholderia]	Burkholderia	74.3	74.3	97%	5e-14	35.83	129	=HYPERLINK("https://www.ncbi.nlm.nih.gov/protein/WP_021160613.1?report=genbank&log$=prottop&blast_rank=958&RID=74WUMF4X016","WP_021160613.1")
fucose-binding lectin II [Photorhabdus luminescens]	Photorhabdus luminescens	78.2	78.2	95%	5e-14	35.78	347	=HYPERLINK("https://www.ncbi.nlm.nih.gov/protein/WP_088372288.1?report=genbank&log$=prottop&blast_rank=959&RID=74WUMF4X016","WP_088372288.1")
fucose-binding lectin II [Burkholderia sp. BCC1972]	Burkholderia sp. BCC1972	74.3	74.3	97%	5e-14	37.40	129	=HYPERLINK("https://www.ncbi.nlm.nih.gov/protein/WP_322082508.1?report=genbank&log$=prottop&blast_rank=960&RID=74WUMF4X016","WP_322082508.1")
fucose-binding lectin II [Burkholderia]	Burkholderia	74.3	74.3	97%	5e-14	37.40	129	=HYPERLINK("https://www.ncbi.nlm.nih.gov/protein/WP_282507987.1?report=genbank&log$=prottop&blast_rank=961&RID=74WUMF4X016","WP_282507987.1")
fucose-binding lectin II [Burkholderia]	Burkholderia	74.3	74.3	97%	5e-14	34.45	129	=HYPERLINK("https://www.ncbi.nlm.nih.gov/protein/WP_174385486.1?report=genbank&log$=prottop&blast_rank=962&RID=74WUMF4X016","WP_174385486.1")
fucose-binding lectin II [Burkholderia cepacia]	Burkholderia cepacia	74.3	74.3	97%	6e-14	37.70	129	=HYPERLINK("https://www.ncbi.nlm.nih.gov/protein/WP_059523736.1?report=genbank&log$=prottop&blast_rank=963&RID=74WUMF4X016","WP_059523736.1")
fucose-binding lectin II [Photorhabdus thracensis]	Photorhabdus thracensis	78.2	78.2	94%	6e-14	37.96	347	=HYPERLINK("https://www.ncbi.nlm.nih.gov/protein/WP_228939630.1?report=genbank&log$=prottop&blast_rank=964&RID=74WUMF4X016","WP_228939630.1")
fucose-binding lectin II [Photorhabdus sp. CRI-LC]	Photorhabdus sp. CRI-LC	77.8	77.8	95%	6e-14	37.27	311	=HYPERLINK("https://www.ncbi.nlm.nih.gov/protein/WP_323835823.1?report=genbank&log$=prottop&blast_rank=965&RID=74WUMF4X016","WP_323835823.1")
fucose-binding lectin II [Photorhabdus sp. P32]	Photorhabdus sp. P32	78.2	78.2	97%	6e-14	35.14	343	=HYPERLINK("https://www.ncbi.nlm.nih.gov/protein/WP_341499327.1?report=genbank&log$=prottop&blast_rank=966&RID=74WUMF4X016","WP_341499327.1")
AidA/PixA family protein [Burkholderia contaminans]	Burkholderia contaminans	77.4	77.4	96%	6e-14	37.72	296	=HYPERLINK("https://www.ncbi.nlm.nih.gov/protein/WP_254600116.1?report=genbank&log$=prottop&blast_rank=967&RID=74WUMF4X016","WP_254600116.1")
fucose-binding lectin II [Burkholderia sp. Bp8992]	Burkholderia sp. Bp8992	74.3	74.3	97%	6e-14	35.83	129	=HYPERLINK("https://www.ncbi.nlm.nih.gov/protein/WP_124454391.1?report=genbank&log$=prottop&blast_rank=968&RID=74WUMF4X016","WP_124454391.1")
fucose-binding lectin II [Photorhabdus tasmaniensis]	Photorhabdus tasmaniensis	77.8	77.8	97%	6e-14	39.64	343	=HYPERLINK("https://www.ncbi.nlm.nih.gov/protein/WP_133816299.1?report=genbank&log$=prottop&blast_rank=969&RID=74WUMF4X016","WP_133816299.1")
hypothetical protein WI45_35830 [Burkholderia cepacia]	Burkholderia cepacia	74.3	74.3	96%	7e-14	36.84	132	=HYPERLINK("https://www.ncbi.nlm.nih.gov/protein/KVA30905.1?report=genbank&log$=prottop&blast_rank=970&RID=74WUMF4X016","KVA30905.1")
AidA/PixA family protein [Burkholderia sp. AU45274]	Burkholderia sp. AU45274	77.4	77.4	96%	7e-14	37.72	296	=HYPERLINK("https://www.ncbi.nlm.nih.gov/protein/WP_301776185.1?report=genbank&log$=prottop&blast_rank=971&RID=74WUMF4X016","WP_301776185.1")
fucose-binding lectin II [Burkholderia]	Burkholderia	73.9	73.9	97%	7e-14	35.83	129	=HYPERLINK("https://www.ncbi.nlm.nih.gov/protein/WP_111441949.1?report=genbank&log$=prottop&blast_rank=972&RID=74WUMF4X016","WP_111441949.1")
hypothetical protein VL00_01200 [Burkholderia cepacia]	Burkholderia cepacia	74.3	74.3	96%	7e-14	36.84	132	=HYPERLINK("https://www.ncbi.nlm.nih.gov/protein/KML22449.1?report=genbank&log$=prottop&blast_rank=973&RID=74WUMF4X016","KML22449.1")
hypothetical protein WK03_14535 [Burkholderia cepacia]	Burkholderia cepacia	73.9	73.9	96%	7e-14	36.84	132	=HYPERLINK("https://www.ncbi.nlm.nih.gov/protein/KVQ46198.1?report=genbank&log$=prottop&blast_rank=974&RID=74WUMF4X016","KVQ46198.1")
AidA/PixA family protein [Burkholderia seminalis]	Burkholderia seminalis	77.4	77.4	96%	8e-14	35.96	296	=HYPERLINK("https://www.ncbi.nlm.nih.gov/protein/WP_080288022.1?report=genbank&log$=prottop&blast_rank=975&RID=74WUMF4X016","WP_080288022.1")
fucose-binding lectin II [Burkholderia pseudomultivorans]	Burkholderia pseudomultivorans	73.9	73.9	97%	8e-14	34.17	129	=HYPERLINK("https://www.ncbi.nlm.nih.gov/protein/WP_060335640.1?report=genbank&log$=prottop&blast_rank=976&RID=74WUMF4X016","WP_060335640.1")
AidA/PixA family protein [Burkholderia seminalis]	Burkholderia seminalis	77.4	77.4	96%	8e-14	35.96	296	=HYPERLINK("https://www.ncbi.nlm.nih.gov/protein/WP_301741756.1?report=genbank&log$=prottop&blast_rank=977&RID=74WUMF4X016","WP_301741756.1")
AidA/PixA family protein [Burkholderia seminalis]	Burkholderia seminalis	77.4	77.4	96%	8e-14	35.96	296	=HYPERLINK("https://www.ncbi.nlm.nih.gov/protein/WP_226193823.1?report=genbank&log$=prottop&blast_rank=978&RID=74WUMF4X016","WP_226193823.1")
AidA/PixA family protein [Burkholderia]	Burkholderia	77.4	77.4	96%	8e-14	35.96	296	=HYPERLINK("https://www.ncbi.nlm.nih.gov/protein/WP_124669431.1?report=genbank&log$=prottop&blast_rank=979&RID=74WUMF4X016","WP_124669431.1")
fucose-binding lectin II [Burkholderia]	Burkholderia	73.9	73.9	97%	8e-14	37.70	129	=HYPERLINK("https://www.ncbi.nlm.nih.gov/protein/WP_129516282.1?report=genbank&log$=prottop&blast_rank=980&RID=74WUMF4X016","WP_129516282.1")
AidA/PixA family protein [Burkholderia seminalis]	Burkholderia seminalis	77.4	77.4	96%	8e-14	35.96	296	=HYPERLINK("https://www.ncbi.nlm.nih.gov/protein/WP_233622997.1?report=genbank&log$=prottop&blast_rank=981&RID=74WUMF4X016","WP_233622997.1")
fucose-binding lectin II [Photorhabdus bodei]	Photorhabdus bodei	75.1	75.1	97%	8e-14	33.93	169	=HYPERLINK("https://www.ncbi.nlm.nih.gov/protein/WP_324251616.1?report=genbank&log$=prottop&blast_rank=982&RID=74WUMF4X016","WP_324251616.1")
AidA/PixA family protein [Burkholderia seminalis]	Burkholderia seminalis	77.4	77.4	96%	8e-14	35.96	296	=HYPERLINK("https://www.ncbi.nlm.nih.gov/protein/WP_226252614.1?report=genbank&log$=prottop&blast_rank=983&RID=74WUMF4X016","WP_226252614.1")
AidA/PixA family protein [Burkholderia seminalis]	Burkholderia seminalis	77.0	77.0	96%	8e-14	35.96	296	=HYPERLINK("https://www.ncbi.nlm.nih.gov/protein/WP_124608321.1?report=genbank&log$=prottop&blast_rank=984&RID=74WUMF4X016","WP_124608321.1")
fucose-binding lectin II [Burkholderia cenocepacia]	Burkholderia cenocepacia	74.7	74.7	97%	8e-14	36.36	165	=HYPERLINK("https://www.ncbi.nlm.nih.gov/protein/WP_253196580.1?report=genbank&log$=prottop&blast_rank=985&RID=74WUMF4X016","WP_253196580.1")
fucose-binding lectin II [Burkholderia]	Burkholderia	73.9	73.9	97%	8e-14	36.59	129	=HYPERLINK("https://www.ncbi.nlm.nih.gov/protein/WP_048243048.1?report=genbank&log$=prottop&blast_rank=986&RID=74WUMF4X016","WP_048243048.1")
AidA/PixA family protein [Burkholderia seminalis]	Burkholderia seminalis	77.0	77.0	96%	8e-14	35.96	296	=HYPERLINK("https://www.ncbi.nlm.nih.gov/protein/WP_343726856.1?report=genbank&log$=prottop&blast_rank=987&RID=74WUMF4X016","WP_343726856.1")
fucose-binding lectin II [Photorhabdus tasmaniensis]	Photorhabdus tasmaniensis	77.8	77.8	94%	8e-14	37.61	339	=HYPERLINK("https://www.ncbi.nlm.nih.gov/protein/WP_133816301.1?report=genbank&log$=prottop&blast_rank=988&RID=74WUMF4X016","WP_133816301.1")
fucose-binding lectin II [Photorhabdus kleinii]	Photorhabdus kleinii	77.8	77.8	97%	8e-14	35.14	343	=HYPERLINK("https://www.ncbi.nlm.nih.gov/protein/WP_262981237.1?report=genbank&log$=prottop&blast_rank=989&RID=74WUMF4X016","WP_262981237.1")
AidA/PixA family protein [Burkholderia seminalis]	Burkholderia seminalis	77.0	77.0	96%	9e-14	35.96	296	=HYPERLINK("https://www.ncbi.nlm.nih.gov/protein/WP_226229911.1?report=genbank&log$=prottop&blast_rank=990&RID=74WUMF4X016","WP_226229911.1")
fucose-binding lectin II [Burkholderia pyrrocinia]	Burkholderia pyrrocinia	73.9	73.9	97%	9e-14	36.59	129	=HYPERLINK("https://www.ncbi.nlm.nih.gov/protein/WP_321790955.1?report=genbank&log$=prottop&blast_rank=991&RID=74WUMF4X016","WP_321790955.1")
fucose-binding lectin II [Photorhabdus khanii]	Photorhabdus khanii	77.8	77.8	97%	9e-14	36.61	344	=HYPERLINK("https://www.ncbi.nlm.nih.gov/protein/WP_152963778.1?report=genbank&log$=prottop&blast_rank=992&RID=74WUMF4X016","WP_152963778.1")
fucose-binding lectin II [Burkholderia stabilis]	Burkholderia stabilis	73.9	73.9	97%	9e-14	36.59	129	=HYPERLINK("https://www.ncbi.nlm.nih.gov/protein/WP_176041675.1?report=genbank&log$=prottop&blast_rank=993&RID=74WUMF4X016","WP_176041675.1")
AidA/PixA family protein [Burkholderia sp. BCC1644]	Burkholderia sp. BCC1644	77.0	77.0	96%	9e-14	36.84	296	=HYPERLINK("https://www.ncbi.nlm.nih.gov/protein/WP_244137618.1?report=genbank&log$=prottop&blast_rank=994&RID=74WUMF4X016","WP_244137618.1")
fucose-binding lectin II [Edaphobacter aggregans]	Edaphobacter aggregans	73.9	73.9	84%	9e-14	38.54	133	=HYPERLINK("https://www.ncbi.nlm.nih.gov/protein/WP_211256318.1?report=genbank&log$=prottop&blast_rank=995&RID=74WUMF4X016","WP_211256318.1")
fucose-binding lectin II [Photorhabdus cinerea]	Photorhabdus cinerea	77.4	77.4	97%	9e-14	36.04	339	=HYPERLINK("https://www.ncbi.nlm.nih.gov/protein/WP_166303340.1?report=genbank&log$=prottop&blast_rank=996&RID=74WUMF4X016","WP_166303340.1")
fucose-binding lectin II [Photorhabdus noenieputensis]	Photorhabdus noenieputensis	77.4	77.4	97%	1e-13	36.94	320	=HYPERLINK("https://www.ncbi.nlm.nih.gov/protein/WP_214089663.1?report=genbank&log$=prottop&blast_rank=997&RID=74WUMF4X016","WP_214089663.1")
fucose-binding lectin II [Burkholderia ambifaria]	Burkholderia ambifaria	73.6	73.6	97%	1e-13	36.36	129	=HYPERLINK("https://www.ncbi.nlm.nih.gov/protein/WP_310130441.1?report=genbank&log$=prottop&blast_rank=998&RID=74WUMF4X016","WP_310130441.1")
fucose-binding lectin II [Burkholderia pseudomultivorans]	Burkholderia pseudomultivorans	73.6	73.6	97%	1e-13	34.17	129	=HYPERLINK("https://www.ncbi.nlm.nih.gov/protein/WP_069244265.1?report=genbank&log$=prottop&blast_rank=999&RID=74WUMF4X016","WP_069244265.1")
fucose-binding lectin II [Burkholderia pseudomultivorans]	Burkholderia pseudomultivorans	73.6	73.6	97%	1e-13	34.17	129	=HYPERLINK("https://www.ncbi.nlm.nih.gov/protein/WP_009692844.1?report=genbank&log$=prottop&blast_rank=1000&RID=74WUMF4X016","WP_009692844.1")
