## Supplementary material for "Identification of Human Gut Microbiome–Derived Peptides Targeting Biofilm-Specific Lectin Proteins of *Pseudomonas aeruginosa*": 75HC87XA013-Alignment-Descriptions.csv

Description	Scientific Name	Max Score	Total Score	Query Cover	E value	Per. ident	Acc. Len	Accession
fucose-binding lectin LecB [Pseudomonas]	Pseudomonas	221	221	100%	4.00E-72	100	115	WP_003098728.1
fucose-binding lectin LecB [Pseudomonas aeruginosa]	Pseudomonas aeruginosa	221	221	100%	5.00E-72	99.12	115	WP_034007766.1
fucose-binding lectin LecB [Pseudomonas aeruginosa]	Pseudomonas aeruginosa	221	221	100%	5.00E-72	99.12	115	ELD6208519.1
fucose-binding lectin LecB [Pseudomonas aeruginosa]	Pseudomonas aeruginosa	221	221	100%	5.00E-72	99.12	115	WP_125033447.1
fucose-binding lectin LecB [Pseudomonas aeruginosa]	Pseudomonas aeruginosa	221	221	100%	5.00E-72	99.12	115	WP_121394191.1
Chain A, LecB (PA-LII) in complex with mannose [Pseudomonas aeruginosa]	Pseudomonas aeruginosa	221	221	100%	5.00E-72	100	114	1OUR_A
PA3361 [synthetic construct]	synthetic construct	221	221	100%	5.00E-72	100	116	AAT49425.1
fucose-binding lectin LecB [Pseudomonas aeruginosa]	Pseudomonas aeruginosa	220	220	100%	8.00E-72	99.12	115	MCS7689435.1
Chain A, FUCOSE-BINDING LECTIN PA-IIL [Pseudomonas aeruginosa]	Pseudomonas aeruginosa	220	220	100%	1.00E-71	99.12	115	2JDM_A
Chain A, FUCOSE-BINDING LECTIN PA-IIL [Pseudomonas aeruginosa]	Pseudomonas aeruginosa	220	220	100%	1.00E-71	99.12	115	2JDP_A
fucose-binding lectin LecB [Pseudomonas aeruginosa]	Pseudomonas aeruginosa	219	219	100%	1.00E-71	99.12	115	MBI7155844.1
fucose-binding lectin [Pseudomonas aeruginosa]	Pseudomonas aeruginosa	219	219	100%	1.00E-71	99.12	115	MCO2460331.1
fucose-binding lectin LecB [Pseudomonas aeruginosa]	Pseudomonas aeruginosa	219	219	100%	1.00E-71	99.12	115	WP_134313559.1
fucose-binding lectin LecB [Pseudomonas aeruginosa]	Pseudomonas aeruginosa	219	219	100%	1.00E-71	99.12	115	WP_266267116.1
fucose-binding lectin LecB [Pseudomonas aeruginosa]	Pseudomonas aeruginosa	219	219	100%	1.00E-71	99.12	115	WP_058875775.1
fucose-binding lectin [Pseudomonas aeruginosa]	Pseudomonas aeruginosa	219	219	100%	1.00E-71	99.12	115	MCO2280122.1
TPA: fucose-binding lectin LecB [Pseudomonas aeruginosa]	Pseudomonas aeruginosa	219	219	100%	1.00E-71	99.12	115	HBO0129951.1
fucose-binding lectin LecB [Pseudomonas aeruginosa]	Pseudomonas aeruginosa	219	219	100%	1.00E-71	99.12	115	WP_134315676.1
fucose-binding lectin [Pseudomonas aeruginosa]	Pseudomonas aeruginosa	219	219	100%	1.00E-71	99.12	115	MCO2317697.1
fucose-binding lectin LecB [Pseudomonas aeruginosa]	Pseudomonas aeruginosa	219	219	100%	1.00E-71	99.12	115	MDF5947246.1
fucose-binding lectin LecB [Pseudomonas aeruginosa]	Pseudomonas aeruginosa	219	219	100%	2.00E-71	99.12	115	EKU1303041.1
TPA: fucose-binding lectin [Pseudomonas aeruginosa]	Pseudomonas aeruginosa	219	219	100%	2.00E-71	99.12	115	HBO9842165.1
fucose-binding lectin LecB [Pseudomonas aeruginosa]	Pseudomonas aeruginosa	219	219	100%	2.00E-71	99.12	115	WP_128682101.1
fucose-binding lectin LecB [Pseudomonas aeruginosa]	Pseudomonas aeruginosa	219	219	100%	2.00E-71	99.12	115	WCY11014.1
fucose-binding lectin LecB [Pseudomonas aeruginosa]	Pseudomonas aeruginosa	219	219	100%	2.00E-71	99.12	115	MEB4929004.1
fucose-binding lectin LecB [Pseudomonas aeruginosa]	Pseudomonas aeruginosa	219	219	100%	2.00E-71	99.12	115	EMD0889516.1
fucose-binding lectin [Pseudomonas aeruginosa]	Pseudomonas aeruginosa	219	219	100%	2.00E-71	99.12	115	QIB88512.1
fucose-binding lectin LecB [Pseudomonas aeruginosa]	Pseudomonas aeruginosa	219	219	100%	2.00E-71	99.12	115	WP_116818798.1
TPA: fucose-binding lectin [Pseudomonas aeruginosa]	Pseudomonas aeruginosa	219	219	99%	2.00E-71	100	115	HBO9591730.1
fucose-binding lectin LecB [Pseudomonas aeruginosa]	Pseudomonas aeruginosa	219	219	100%	2.00E-71	99.12	115	MBH9411411.1
fucose-binding lectin LecB [Pseudomonas aeruginosa]	Pseudomonas aeruginosa	219	219	100%	2.00E-71	99.12	115	WP_171434531.1
fucose-binding lectin LecB [Pseudomonas aeruginosa]	Pseudomonas aeruginosa	219	219	100%	2.00E-71	99.12	115	WP_057389217.1
fucose-binding lectin LecB [Pseudomonas aeruginosa]	Pseudomonas aeruginosa	219	219	100%	2.00E-71	99.12	115	WP_108110447.1
fucose-binding lectin LecB [Pseudomonas aeruginosa]	Pseudomonas aeruginosa	219	219	100%	2.00E-71	99.12	115	WP_124187222.1
fucose-binding lectin LecB [Pseudomonas aeruginosa]	Pseudomonas aeruginosa	219	219	100%	2.00E-71	99.12	115	WP_095396803.1
TPA: fucose-binding lectin LecB [Pseudomonas aeruginosa 449A]	Pseudomonas aeruginosa 449A	219	219	100%	3.00E-71	99.12	115	HCL2770925.1
fucose-binding lectin LecB [Pseudomonas aeruginosa]	Pseudomonas aeruginosa	219	219	100%	3.00E-71	99.12	115	WP_134280594.1
fucose-binding lectin LecB [Pseudomonas aeruginosa]	Pseudomonas aeruginosa	219	219	100%	3.00E-71	99.12	115	WP_058170462.1
TPA: fucose-binding lectin [Pseudomonas aeruginosa]	Pseudomonas aeruginosa	219	219	100%	3.00E-71	99.12	115	HBO9479994.1
fucose-binding lectin LecB [Pseudomonas aeruginosa]	Pseudomonas aeruginosa	219	219	100%	3.00E-71	99.12	115	WP_003124313.1
fucose-binding lectin LecB [Pseudomonas aeruginosa]	Pseudomonas aeruginosa	218	218	100%	3.00E-71	99.12	115	ELT8142150.1
TPA: fucose-binding lectin LecB [Pseudomonas aeruginosa]	Pseudomonas aeruginosa	218	218	100%	3.00E-71	99.12	115	HCF3892119.1
fucose-binding lectin II [Pseudomonas aeruginosa]	Pseudomonas aeruginosa	218	218	100%	3.00E-71	99.12	115	MBG6495646.1
Chain A, FUCOSE-BINDING LECTIN PA-IIL [Pseudomonas aeruginosa]	Pseudomonas aeruginosa	218	218	100%	4.00E-71	99.12	115	2JDU_A
fucose-binding lectin LecB [Pseudomonas aeruginosa]	Pseudomonas aeruginosa	218	218	100%	4.00E-71	98.25	115	WP_134620754.1
fucose-binding lectin LecB [Pseudomonas aeruginosa]	Pseudomonas aeruginosa	218	218	100%	4.00E-71	99.12	115	MBH9324174.1
fucose-binding lectin II [Pseudomonas aeruginosa]	Pseudomonas aeruginosa	218	218	100%	4.00E-71	99.12	115	MBG4597942.1
fucose-binding lectin LecB [Pseudomonas aeruginosa]	Pseudomonas aeruginosa	218	218	100%	4.00E-71	99.12	115	WP_134287456.1
TPA: fucose-binding lectin LecB [Pseudomonas aeruginosa]	Pseudomonas aeruginosa	218	218	100%	4.00E-71	99.12	115	HEP8233688.1
fucophilic lectin LecB type-2 [Pseudomonas aeruginosa]	Pseudomonas aeruginosa	218	218	100%	4.00E-71	99.12	115	ALG63032.1
TPA: fucose-binding lectin [Pseudomonas aeruginosa]	Pseudomonas aeruginosa	218	218	100%	4.00E-71	99.12	115	HBP4921768.1
fucose-binding lectin LecB [Pseudomonas aeruginosa]	Pseudomonas aeruginosa	218	218	100%	4.00E-71	99.12	115	WP_034053262.1
fucose-binding lectin LecB [Pseudomonas aeruginosa]	Pseudomonas aeruginosa	218	218	100%	7.00E-71	99.12	115	MEB4848340.1
fucose-binding lectin LecB [Pseudomonas aeruginosa]	Pseudomonas aeruginosa	218	218	100%	7.00E-71	99.12	115	WP_061198022.1
fucose-binding lectin LecB [Pseudomonas aeruginosa]	Pseudomonas aeruginosa	218	218	98%	7.00E-71	100	114	WP_150035470.1
fucose-binding lectin LecB [Pseudomonas aeruginosa]	Pseudomonas aeruginosa	218	218	100%	8.00E-71	98.25	115	WP_058132286.1
fucose-binding lectin LecB [Pseudomonas aeruginosa]	Pseudomonas aeruginosa	216	216	100%	4.00E-70	98.28	117	WP_349767796.1
TPA: fucose-binding lectin LecB [Pseudomonas aeruginosa]	Pseudomonas aeruginosa	214	214	100%	2.00E-69	97.37	115	HEJ5340164.1
fucose-binding lectin LecB [Pseudomonas aeruginosa]	Pseudomonas aeruginosa	214	214	100%	2.00E-69	96.49	115	WP_124125416.1
PAV3 protein [synthetic construct]	synthetic construct	224	224	100%	4.00E-69	100	432	WVR21191.1
hypothetical protein CSC26_5270 [Pseudomonas aeruginosa]	Pseudomonas aeruginosa	212	212	96%	9.00E-69	99.09	110	AWE97820.1
fucose-binding lectin LecB [Pseudomonas aeruginosa]	Pseudomonas aeruginosa	207	207	93%	7.00E-67	100	107	WP_049233417.1
fucose-binding lectin LecB [Pseudomonas aeruginosa]	Pseudomonas aeruginosa	207	207	100%	2.00E-66	92.98	115	WP_121327399.1
fucose-binding lectin LecB [Pseudomonas aeruginosa group]	Pseudomonas aeruginosa group	203	203	100%	3.00E-65	91.23	115	WP_034081967.1
fucose-binding lectin LecB [Pseudomonas aeruginosa group]	Pseudomonas aeruginosa group	201	201	100%	2.00E-64	90.35	115	WP_058145632.1
fucose-binding lectin LecB [Pseudomonas aeruginosa]	Pseudomonas aeruginosa	201	201	100%	3.00E-64	89.47	115	WP_262961418.1
fucose-binding lectin LecB [Pseudomonas aeruginosa]	Pseudomonas aeruginosa	201	201	91%	3.00E-64	100	105	MBN0459397.1
fucose-binding lectin LecB [Pseudomonas aeruginosa group]	Pseudomonas aeruginosa group	201	201	100%	3.00E-64	90.35	115	WP_053816901.1
fucose-binding lectin LecB [Pseudomonas aeruginosa group]	Pseudomonas aeruginosa group	201	201	100%	4.00E-64	90.35	115	WP_012074888.1
Chain A, LECB LECTIN [Pseudomonas aeruginosa PA7]	Pseudomonas aeruginosa PA7	201	201	100%	4.00E-64	90.35	114	4UT5_A
fucose-binding lectin LecB [Pseudomonas aeruginosa group]	Pseudomonas aeruginosa group	200	200	100%	8.00E-64	89.47	115	WP_256157389.1
fucose-binding lectin LecB [Pseudomonas aeruginosa]	Pseudomonas aeruginosa	199	199	90%	9.00E-64	100	103	MBN0795960.1
fucose-binding lectin LecB [Pseudomonas aeruginosa group]	Pseudomonas aeruginosa group	199	199	100%	1.00E-63	89.47	115	WP_043098660.1
fucose-binding lectin LecB [Pseudomonas aeruginosa]	Pseudomonas aeruginosa	199	199	100%	1.00E-63	88.6	115	WP_126532412.1
fucose-binding lectin LecB [Pseudomonas aeruginosa]	Pseudomonas aeruginosa	199	199	100%	1.00E-63	88.6	115	WP_126550886.1
fucose-binding lectin II [Pseudomonas aeruginosa]	Pseudomonas aeruginosa	197	197	100%	1.00E-62	87.72	115	WP_023099352.1
TPA: fucose-binding lectin [Pseudomonas aeruginosa]	Pseudomonas aeruginosa	196	196	100%	2.00E-62	87.72	115	HCF5224397.1
fucose-binding lectin II [Pseudomonas]	Pseudomonas	196	196	100%	3.00E-62	86.84	115	WP_023091501.1
fucose-binding lectin II [Pseudomonas aeruginosa]	Pseudomonas aeruginosa	195	195	88%	5.00E-62	100	113	WP_337153894.1
fucose-binding lectin II [Pseudomonas aeruginosa]	Pseudomonas aeruginosa	195	195	100%	5.00E-62	86.84	115	WP_019486567.1
fucose-binding lectin II [Pseudomonas aeruginosa]	Pseudomonas aeruginosa	195	195	100%	5.00E-62	86.84	115	WP_043511047.1
fucose-binding lectin [Pseudomonas aeruginosa]	Pseudomonas aeruginosa	195	195	100%	7.00E-62	86.84	115	ELQ9072900.1
fucose-binding lectin II [Pseudomonas]	Pseudomonas	194	194	100%	9.00E-62	86.84	115	WP_003138256.1
Chain A, FUCOSE-BINDING LECTIN PA-IIL [Pseudomonas aeruginosa UCBPP-PA14]	Pseudomonas aeruginosa UCBPP-PA14	194	194	100%	1.00E-61	86.84	114	5A6Q_A
fucose-binding lectin [Pseudomonas aeruginosa]	Pseudomonas aeruginosa	194	194	100%	2.00E-61	86.84	115	ELY3882228.1
fucose-binding lectin [Pseudomonas aeruginosa]	Pseudomonas aeruginosa	193	193	100%	4.00E-61	85.96	115	MBG4941297.1
fucose-binding lectin II [Pseudomonas]	Pseudomonas	193	193	100%	4.00E-61	85.96	115	WP_003091745.1
hypothetical protein CSC28_1712 [Pseudomonas paraeruginosa]	Pseudomonas paraeruginosa	192	192	96%	6.00E-61	89.09	110	AWE92879.1
fucose-binding lectin [Pseudomonas aeruginosa]	Pseudomonas aeruginosa	192	192	100%	9.00E-61	85.96	115	MBH9354869.1
fucose-binding lectin II [Pseudomonas aeruginosa]	Pseudomonas aeruginosa	192	192	100%	1.00E-60	85.96	115	WP_058180476.1
fucose-binding lectin II [Pseudomonas aeruginosa]	Pseudomonas aeruginosa	191	191	100%	2.00E-60	85.96	115	MDF5997113.1
fucose-binding lectin [Pseudomonas aeruginosa]	Pseudomonas aeruginosa	191	191	100%	2.00E-60	85.09	115	MBG6672607.1
fucose-binding lectin [Pseudomonas aeruginosa]	Pseudomonas aeruginosa	190	190	100%	4.00E-60	85.09	115	MBG6540702.1
fucose-binding lectin [Pseudomonas aeruginosa]	Pseudomonas aeruginosa	188	188	100%	2.00E-59	84.21	115	MBG4777322.1
fucose-binding lectin II [Pseudomonas aeruginosa]	Pseudomonas aeruginosa	187	187	96%	8.00E-59	85.45	110	WP_282498299.1
fucose-binding lectin LecB [Pseudomonas aeruginosa]	Pseudomonas aeruginosa	186	186	85%	1.00E-58	100	99	WP_126550885.1
fucose-binding lectin II [Pseudomonas aeruginosa]	Pseudomonas aeruginosa	186	186	96%	2.00E-58	85.45	110	MDF5824354.1
hypothetical protein CSB90_5294 [Pseudomonas aeruginosa]	Pseudomonas aeruginosa	184	184	96%	1.00E-57	84.55	110	AVK17281.1
fucose-binding lectin LecB [Pseudomonas aeruginosa]	Pseudomonas aeruginosa	182	182	100%	1.00E-56	88.6	115	WP_324271837.1
fucose-binding lectin LecB [Pseudomonas aeruginosa]	Pseudomonas aeruginosa	174	174	78%	6.00E-54	100	90	MBN0734379.1
fucose-binding lectin LecB [Listeria monocytogenes]	Listeria monocytogenes	164	164	76%	3.00E-50	100	87	MCB2690092.1
fucose-binding lectin II [Ralstonia solanacearum species complex]	Ralstonia solanacearum species complex	163	163	100%	2.00E-49	70.18	114	WP_014615635.1
fucose-binding lectin II [Burkholderiaceae]	Burkholderiaceae	163	163	100%	4.00E-49	71.93	114	WP_035555579.1
fucose-binding lectin II [Ralstonia solanacearum species complex]	Ralstonia solanacearum species complex	162	162	100%	4.00E-49	70.18	114	WP_075462975.1
fucose-binding lectin II [Ralstonia]	Ralstonia	162	162	100%	5.00E-49	69.3	114	WP_003270632.1
Chain A, LECTIN [Ralstonia solanacearum]	Ralstonia solanacearum	162	162	100%	6.00E-49	69.3	113	1UQX_A
fucose-binding lectin II [Ralstonia solanacearum species complex]	Ralstonia solanacearum species complex	162	162	100%	7.00E-49	69.3	114	WP_003263288.1
fucose-binding lectin II [Paraburkholderia sp. BL21I4N1]	Paraburkholderia sp. BL21I4N1	162	162	100%	1.00E-48	71.05	114	WP_105508951.1
fucose-binding lectin II [Paraburkholderia ribeironis]	Paraburkholderia ribeironis	160	160	100%	3.00E-48	70.18	114	WP_094783093.1
fucose-binding lectin II [Ralstonia solanacearum species complex]	Ralstonia solanacearum species complex	160	160	100%	5.00E-48	69.3	114	WP_013210929.1
fucose-binding lectin LecB [Pseudomonas aeruginosa]	Pseudomonas aeruginosa	159	159	74%	5.00E-48	98.82	86	MBN0189718.1
fucose-binding lectin II [Pseudomonas indica]	Pseudomonas indica	159	159	98%	1.00E-47	73.21	115	WP_095648105.1
fucose-binding lectin II [Paraburkholderia bryophila]	Paraburkholderia bryophila	159	159	100%	1.00E-47	69.3	114	WP_111935747.1
fucose-binding lectin II [Ralstonia solanacearum species complex]	Ralstonia solanacearum species complex	159	159	100%	1.00E-47	68.42	114	WP_193035492.1
fucose-binding lectin II [Pseudomonas sp. PIC25]	Pseudomonas sp. PIC25	158	158	98%	2.00E-47	72.32	115	WP_095597838.1
fucose-binding lectin II [Pseudomonas indica]	Pseudomonas indica	157	157	98%	4.00E-47	72.32	115	WP_084339704.1
fucose-binding lectin [Ralstonia solanacearum]	Ralstonia solanacearum	155	155	100%	5.00E-46	66.67	114	OKA45484.1
fucose-binding lectin LecB [Citrobacter freundii]	Citrobacter freundii	150	150	69%	2.00E-44	100	80	WP_163208708.1
fucose-binding lectin LecB [Vibrio parahaemolyticus]	Vibrio parahaemolyticus	149	149	66%	2.00E-44	100	76	WP_080372418.1
fucose-binding lectin II [Litchfieldella anticariensis]	Litchfieldella anticariensis	149	149	98%	1.00E-43	67.86	115	WP_016417761.1
fucose-binding lectin II [Chromobacterium alticapitis]	Chromobacterium alticapitis	141	141	100%	2.00E-40	59.65	114	WP_103901390.1
fucose-binding lectin II [Chromobacterium violaceum]	Chromobacterium violaceum	139	139	100%	6.00E-40	60.53	114	WP_011135296.1
Chain A, CV-IIL LECTIN [Chromobacterium violaceum]	Chromobacterium violaceum	139	139	100%	7.00E-40	60.53	113	2BOI_A
fucose-binding lectin II [Pseudomonas aeruginosa]	Pseudomonas aeruginosa	136	136	75%	6.00E-39	82.56	86	WP_003124310.1
fucose-binding lectin II [Chromobacterium sphagni]	Chromobacterium sphagni	136	136	100%	1.00E-38	58.77	114	WP_071113835.1
fucose-binding lectin II [Chromobacterium]	Chromobacterium	136	136	100%	1.00E-38	60.53	114	WP_043577808.1
fucose-binding lectin II [Chromobacterium]	Chromobacterium	135	135	100%	3.00E-38	59.65	114	WP_107800175.1
fucose-binding lectin II [Chromobacterium]	Chromobacterium	135	135	100%	5.00E-38	58.77	114	WP_019102018.1
hypothetical protein [Pseudomonadota bacterium]	Pseudomonadota bacterium	132	132	100%	5.00E-37	58.77	114	MEN9986341.1
fucose-binding lectin LecB [Pseudomonas aeruginosa]	Pseudomonas aeruginosa	129	129	60%	2.00E-36	100	70	MBN0126993.1
fucose-binding lectin LecB [Pseudomonas aeruginosa]	Pseudomonas aeruginosa	127	127	56%	8.00E-36	100	64	MBN0646970.1
fucose-binding lectin II [Pseudomonas aeruginosa]	Pseudomonas aeruginosa	127	127	69%	1.00E-35	83.54	80	MDU3292312.1
fucose-binding lectin II [Paraburkholderia phenazinium]	Paraburkholderia phenazinium	126	126	100%	9.00E-35	56.14	114	WP_074296275.1
fucose-binding lectin [Pseudomonas aeruginosa]	Pseudomonas aeruginosa	124	124	68%	3.00E-34	82.05	79	MBN0301356.1
fucose-binding lectin II [Pseudomonas aeruginosa]	Pseudomonas aeruginosa	122	122	57%	7.00E-34	93.94	66	WP_240496866.1
fucose-binding lectin II [Paraburkholderia graminis]	Paraburkholderia graminis	126	126	97%	5.00E-33	61.06	243	WP_310074270.1
fucose-binding lectin II [Escherichia coli]	Escherichia coli	120	120	65%	5.00E-33	82.67	76	WP_241356990.1
fucose-binding lectin II [Burkholderia sp. WSM2232]	Burkholderia sp. WSM2232	124	124	97%	2.00E-32	60.18	243	WP_027211866.1
fucose-binding lectin II [Paraburkholderia youngii]	Paraburkholderia youngii	119	119	74%	3.00E-32	69.41	89	WP_309235211.1
TPA: fucose-binding lectin II [Paraburkholderia sp.]	Paraburkholderia sp.	122	122	96%	9.00E-32	60.71	243	HEY4296182.1
fucose-binding lectin II [Paraburkholderia phenoliruptrix]	Paraburkholderia phenoliruptrix	122	122	97%	1.00E-31	60.18	243	WP_220361541.1
fucose-binding lectin II [Paraburkholderia phenoliruptrix]	Paraburkholderia phenoliruptrix	119	119	96%	1.00E-31	58.93	111	MBW0445231.1
fucose-binding lectin II [Burkholderia sp. D-99]	Burkholderia sp. D-99	121	121	98%	1.00E-30	52.63	278	WP_166955426.1
fucose-binding lectin II [Paraburkholderia phenazinium]	Paraburkholderia phenazinium	116	116	97%	1.00E-30	50.88	117	WP_074296276.1
fucose-binding lectin II [Burkholderia cepacia complex]	Burkholderia cepacia complex	120	120	97%	1.00E-30	56.64	246	WP_078041232.1
fucose-binding lectin II [Burkholderia diffusa]	Burkholderia diffusa	117	117	98%	1.00E-30	52.63	167	MBM2655374.1
fucose-binding lectin II [Burkholderia stabilis]	Burkholderia stabilis	120	120	98%	1.00E-30	52.63	281	WP_176041674.1
fucose-binding lectin II [Burkholderia stabilis]	Burkholderia stabilis	120	120	98%	2.00E-30	52.63	277	WP_122171021.1
fucose-binding lectin II [Burkholderia sp. LA-2-3-30-S1-D2]	Burkholderia sp. LA-2-3-30-S1-D2	120	120	98%	2.00E-30	53.51	282	WP_059599617.1
fucose-binding lectin II [Burkholderia cepacia]	Burkholderia cepacia	119	119	97%	2.00E-30	55.75	244	WP_060172905.1
fucose-binding lectin [bacterium M00.F.Ca.ET.228.01.1.1]	bacterium M00.F.Ca.ET.228.01.1.1	115	115	93%	2.00E-30	58.72	108	TGP48153.1
fucose-binding lectin II [Burkholderia anthina]	Burkholderia anthina	119	119	97%	2.00E-30	54.87	244	WP_175780391.1
fucose-binding lectin II [Burkholderia sp. Bp9004]	Burkholderia sp. Bp9004	120	120	98%	2.00E-30	53.51	284	WP_124901913.1
fucose-binding lectin II [Burkholderia pyrrocinia]	Burkholderia pyrrocinia	120	120	97%	2.00E-30	53.1	275	WP_258284873.1
fucose-binding lectin II [Burkholderia]	Burkholderia	119	119	97%	2.00E-30	55.75	246	WP_072438505.1
fucose-binding lectin II [Burkholderia sp. S-53]	Burkholderia sp. S-53	119	119	97%	2.00E-30	55.75	246	WP_262543250.1
fucose-binding lectin II [Burkholderia sp. RS02]	Burkholderia sp. RS02	119	119	97%	2.00E-30	55.75	246	WP_347064660.1
fucose-binding lectin II [Burkholderia sp. AU33545]	Burkholderia sp. AU33545	120	120	98%	2.00E-30	53.51	286	WP_226116703.1
fucose-binding lectin II [Burkholderia sp. BE17]	Burkholderia sp. BE17	120	120	97%	2.00E-30	53.1	275	WP_152855965.1
fucose-binding lectin II [Burkholderia stabilis]	Burkholderia stabilis	120	120	98%	2.00E-30	52.63	276	WP_241291735.1
TPA: fucose-binding lectin II [Burkholderia stabilis]	Burkholderia stabilis	120	120	98%	2.00E-30	52.63	277	HDR9585912.1
fucose-binding lectin II [Burkholderia anthina]	Burkholderia anthina	119	119	97%	2.00E-30	55.75	244	WP_175801629.1
fucose-binding lectin II [Burkholderia stabilis]	Burkholderia stabilis	120	120	98%	2.00E-30	52.63	277	WP_069749591.1
fucose-binding lectin II [Burkholderia cepacia]	Burkholderia cepacia	120	120	98%	2.00E-30	51.75	281	WP_059667303.1
fucose-binding lectin II [Burkholderia cepacia]	Burkholderia cepacia	120	120	98%	2.00E-30	51.75	281	WP_059904708.1
fucose-binding lectin II [Burkholderia sp. GS2Y]	Burkholderia sp. GS2Y	120	120	98%	2.00E-30	51.75	272	WP_343491014.1
fucose-binding lectin II [Burkholderia sp. MS455]	Burkholderia sp. MS455	119	119	97%	2.00E-30	55.75	246	WP_204422238.1
fucose-binding lectin II [Burkholderia cepacia]	Burkholderia cepacia	120	120	98%	3.00E-30	51.75	284	WP_059523734.1
fucose-binding lectin II [Burkholderia stabilis]	Burkholderia stabilis	120	120	98%	3.00E-30	52.63	281	WP_175995548.1
fucose-binding lectin II [Burkholderia cepacia complex]	Burkholderia cepacia complex	120	120	98%	3.00E-30	52.63	280	WP_065503160.1
fucose-binding lectin II [Burkholderia sp. JKS000303]	Burkholderia sp. JKS000303	119	119	97%	3.00E-30	55.75	244	WP_098554552.1
hypothetical protein HND92_09155 [Diaphorobacter sp. JS3050]	Diaphorobacter sp. JS3050	117	117	97%	3.00E-30	53.98	172	QJY33135.1
fucose-binding lectin II [Burkholderia pyrrocinia]	Burkholderia pyrrocinia	119	119	97%	3.00E-30	54.87	246	WP_114181086.1
fucose-binding lectin II [Burkholderia stabilis]	Burkholderia stabilis	119	119	98%	4.00E-30	51.75	278	WP_129516281.1
fucose-binding lectin II [Burkholderia sp. Nafp2/4-1b]	Burkholderia sp. Nafp2/4-1b	119	119	97%	4.00E-30	53.98	244	WP_121858045.1
fucose-binding lectin II [Burkholderia]	Burkholderia	119	119	97%	4.00E-30	55.75	244	WP_124829694.1
fucose-binding lectin II [Burkholderia pyrrocinia]	Burkholderia pyrrocinia	119	119	98%	5.00E-30	52.63	280	WP_047901919.1
fucose-binding lectin II [Burkholderia sp. JP2-270]	Burkholderia sp. JP2-270	118	118	97%	5.00E-30	54.87	246	WP_111020413.1
fucose-binding lectin II [Burkholderia]	Burkholderia	118	118	97%	5.00E-30	54.87	246	WP_034181117.1
fucose-binding lectin II [Burkholderia sp. Z1]	Burkholderia sp. Z1	119	119	98%	5.00E-30	51.75	278	WP_193101740.1
fucose-binding lectin II [Burkholderia diffusa]	Burkholderia diffusa	118	118	97%	7.00E-30	53.98	244	WP_059541076.1
fucose-binding lectin II [Burkholderia cepacia complex]	Burkholderia cepacia complex	118	118	97%	7.00E-30	55.75	246	WP_096475709.1
fucose-binding lectin II [Burkholderia cepacia]	Burkholderia cepacia	119	119	97%	7.00E-30	52.21	279	WP_053077569.1
fucose-binding lectin II [Burkholderia catarinensis]	Burkholderia catarinensis	118	118	97%	8.00E-30	55.75	246	WP_128851004.1
fucose-binding lectin II [Burkholderia stabilis]	Burkholderia stabilis	118	118	97%	8.00E-30	53.98	246	WP_122171019.1
fucose-binding lectin II [Paraburkholderia]	Paraburkholderia	117	117	97%	8.00E-30	56.64	241	WP_073430679.1
fucose-binding lectin II [Burkholderia cepacia complex]	Burkholderia cepacia complex	118	118	97%	8.00E-30	55.75	244	WP_065503802.1
fucose-binding lectin II [Paraburkholderia terricola]	Paraburkholderia terricola	117	117	97%	8.00E-30	56.64	241	WP_114164140.1
fucose-binding lectin II [Burkholderia diffusa]	Burkholderia diffusa	118	118	97%	8.00E-30	54.87	244	WP_060325920.1
fucose-binding lectin II [Burkholderia contaminans]	Burkholderia contaminans	118	118	97%	9.00E-30	54.87	246	ELK6462949.1
fucose-binding lectin II [Burkholderia sp. FL-7-2-10-S1-D7]	Burkholderia sp. FL-7-2-10-S1-D7	117	117	97%	9.00E-30	55.75	244	WP_059685138.1
fucose-binding lectin II [Burkholderia pyrrocinia]	Burkholderia pyrrocinia	117	117	97%	9.00E-30	55.75	244	WP_047903680.1
fucose-binding lectin II [Burkholderia]	Burkholderia	117	117	97%	9.00E-30	55.75	244	WP_096500719.1
fucose-binding lectin II [Burkholderia cepacia]	Burkholderia cepacia	119	119	98%	9.00E-30	51.75	280	WP_059730433.1
fucose-binding lectin II [Burkholderia sp. Bp9142]	Burkholderia sp. Bp9142	117	117	97%	9.00E-30	53.98	245	WP_124606362.1
fucose-binding lectin II [Burkholderia cepacia]	Burkholderia cepacia	117	117	97%	1.00E-29	54.87	244	WP_124547100.1
fucose-binding lectin II [Burkholderia sp. Bp9140]	Burkholderia sp. Bp9140	117	117	97%	1.00E-29	53.98	245	WP_124500009.1
fucose-binding lectin II [Burkholderia diffusa]	Burkholderia diffusa	117	117	97%	1.00E-29	53.98	243	WP_069226501.1
fucose-binding lectin II [Burkholderia ambifaria]	Burkholderia ambifaria	117	117	97%	1.00E-29	54.87	245	WP_212051754.1
fucose-binding lectin II [Burkholderia contaminans]	Burkholderia contaminans	117	117	97%	1.00E-29	54.87	246	WP_175839893.1
fucose-binding lectin II [Burkholderia]	Burkholderia	117	117	97%	1.00E-29	54.87	246	WP_131931868.1
fucose-binding lectin II [Burkholderia diffusa]	Burkholderia diffusa	117	117	97%	1.00E-29	53.98	244	WP_059536174.1
fucose-binding lectin II [Burkholderia aenigmatica]	Burkholderia aenigmatica	117	117	97%	1.00E-29	54.87	244	WP_301768546.1
fucose-binding lectin II [Burkholderia]	Burkholderia	117	117	97%	1.00E-29	54.87	246	WP_175026539.1
fucose-binding lectin II [Burkholderia diffusa]	Burkholderia diffusa	117	117	97%	1.00E-29	53.98	244	WP_059509903.1
fucose-binding lectin II [Burkholderia contaminans]	Burkholderia contaminans	117	117	97%	1.00E-29	54.87	246	WP_226222469.1
fucose-binding lectin II [Burkholderia]	Burkholderia	117	117	97%	1.00E-29	54.87	246	WP_039344674.1
fucose-binding lectin II [Burkholderia pseudomultivorans]	Burkholderia pseudomultivorans	117	117	97%	1.00E-29	54.87	244	WP_060247339.1
fucose-binding lectin II [Burkholderia aenigmatica]	Burkholderia aenigmatica	117	117	97%	1.00E-29	54.87	246	WP_043178914.1
fucose-binding lectin II [Burkholderia sp. AU45251]	Burkholderia sp. AU45251	117	117	97%	1.00E-29	53.98	246	WP_301805090.1
fucose-binding lectin II [Burkholderia anthina]	Burkholderia anthina	117	117	97%	1.00E-29	53.98	244	WP_175690990.1
fucose-binding lectin II [Burkholderia stabilis]	Burkholderia stabilis	117	117	97%	1.00E-29	56.64	246	WP_241302079.1
fucose-binding lectin II [Burkholderia ambifaria]	Burkholderia ambifaria	117	117	97%	1.00E-29	54.87	245	WP_012365170.1
fucose-binding lectin II [Burkholderia sp. Ac-20349]	Burkholderia sp. Ac-20349	117	117	97%	1.00E-29	54.87	246	WP_205823922.1
fucose-binding lectin II [Burkholderia ambifaria]	Burkholderia ambifaria	117	117	97%	1.00E-29	54.87	245	WP_175794007.1
fucose-binding lectin II [Burkholderia sp. Ac-20344]	Burkholderia sp. Ac-20344	117	117	97%	1.00E-29	54.87	244	WP_205781903.1
fucose-binding lectin II [unclassified Burkholderia]	unclassified Burkholderia	117	117	97%	1.00E-29	54.87	246	WP_226207479.1
fucose-binding lectin II [unclassified Burkholderia]	unclassified Burkholderia	117	117	97%	1.00E-29	54.87	246	WP_124520908.1
fucose-binding lectin II [Burkholderia anthina]	Burkholderia anthina	117	117	97%	1.00E-29	54.87	244	WP_207999753.1
fucose-binding lectin II [Burkholderia contaminans]	Burkholderia contaminans	117	117	97%	1.00E-29	54.87	246	WP_071333725.1
fucose-binding lectin II [Burkholderia cepacia complex]	Burkholderia cepacia complex	117	117	97%	1.00E-29	53.98	246	WP_175959747.1
fucose-binding lectin II [Burkholderia ambifaria]	Burkholderia ambifaria	117	117	97%	1.00E-29	54.87	245	WP_175791471.1
fucose-binding lectin II [Burkholderia ambifaria]	Burkholderia ambifaria	117	117	97%	1.00E-29	54.87	245	WP_126226409.1
fucose-binding lectin II [Burkholderia seminalis]	Burkholderia seminalis	117	117	97%	1.00E-29	54.87	244	WP_226252404.1
fucose-binding lectin II [Burkholderia]	Burkholderia	117	117	97%	1.00E-29	54.87	246	WP_069252823.1
fucose-binding lectin II [Burkholderia]	Burkholderia	117	117	97%	1.00E-29	54.87	246	WP_089448365.1
fucose-binding lectin II [Burkholderia sp. USMB20]	Burkholderia sp. USMB20	117	117	97%	1.00E-29	53.98	246	WP_044845441.1
fucose-binding lectin II [Burkholderia]	Burkholderia	117	117	97%	1.00E-29	54.87	245	WP_138849844.1
fucose-binding lectin II [Burkholderia seminalis]	Burkholderia seminalis	117	117	97%	1.00E-29	54.87	244	WP_049029951.1
fucose-binding lectin II [Burkholderia ambifaria]	Burkholderia ambifaria	117	117	97%	1.00E-29	54.87	245	WP_175728104.1
fucose-binding lectin II [Burkholderia ambifaria]	Burkholderia ambifaria	117	117	97%	1.00E-29	54.87	245	WP_175656904.1
fucose-binding lectin II [Burkholderia ambifaria]	Burkholderia ambifaria	117	117	97%	1.00E-29	54.87	245	WP_175659841.1
fucose-binding lectin II [Burkholderia ambifaria]	Burkholderia ambifaria	117	117	97%	1.00E-29	54.87	245	WP_175694293.1
fucose-binding lectin II [Burkholderia ambifaria]	Burkholderia ambifaria	117	117	97%	1.00E-29	54.87	245	WP_165752353.1
fucose-binding lectin II [Burkholderia ambifaria]	Burkholderia ambifaria	117	117	97%	1.00E-29	54.87	245	WP_175733755.1
fucose-binding lectin II [Burkholderia ambifaria]	Burkholderia ambifaria	117	117	97%	1.00E-29	53.98	245	WP_175746322.1
fucose-binding lectin II [Burkholderia puraquae]	Burkholderia puraquae	117	117	97%	1.00E-29	53.98	246	WP_085038316.1
fucose-binding lectin II [Burkholderia sp. Bp8998]	Burkholderia sp. Bp8998	117	117	97%	1.00E-29	53.98	244	WP_124661657.1
fucose-binding lectin II [Burkholderia ambifaria]	Burkholderia ambifaria	117	117	97%	2.00E-29	54.87	245	WP_175758394.1
fucose-binding lectin II [Burkholderia sp. Bp9090]	Burkholderia sp. Bp9090	117	117	97%	2.00E-29	53.98	246	WP_124892946.1
fucose-binding lectin II [Burkholderia ambifaria]	Burkholderia ambifaria	117	117	97%	2.00E-29	54.87	245	WP_229062946.1
fucose-binding lectin II [Burkholderia ambifaria]	Burkholderia ambifaria	117	117	97%	2.00E-29	54.87	245	WP_175709405.1
fucose-binding lectin II [Burkholderia contaminans]	Burkholderia contaminans	118	118	98%	2.00E-29	50.88	278	MBZ5789630.1
fucose-binding lectin II [Burkholderia contaminans]	Burkholderia contaminans	117	117	97%	2.00E-29	54.87	246	WP_122477269.1
fucose-binding lectin II [unclassified Burkholderia]	unclassified Burkholderia	117	117	97%	2.00E-29	53.98	246	WP_321796155.1
fucose-binding lectin II [unclassified Burkholderia]	unclassified Burkholderia	117	117	97%	2.00E-29	53.98	246	WP_124487079.1
fucose-binding lectin II [Burkholderia ambifaria]	Burkholderia ambifaria	117	117	97%	2.00E-29	53.98	245	WP_011660040.1
fucose-binding lectin II [Burkholderia diffusa]	Burkholderia diffusa	117	117	97%	2.00E-29	53.98	244	WP_059464939.1
fucose-binding lectin II [Burkholderia]	Burkholderia	117	117	97%	2.00E-29	53.98	244	WP_059533653.1
fucose-binding lectin II [Burkholderia ambifaria]	Burkholderia ambifaria	117	117	97%	2.00E-29	54.87	245	WP_105833639.1
hypothetical protein Bcon01_53940 [Burkholderia contaminans]	Burkholderia contaminans	118	118	97%	2.00E-29	54.87	286	GLZ72349.1
fucose-binding lectin II [Burkholderia sp. Bp9143]	Burkholderia sp. Bp9143	117	117	97%	2.00E-29	53.98	244	WP_124612895.1
fucose-binding lectin II [Burkholderia ambifaria]	Burkholderia ambifaria	117	117	97%	2.00E-29	53.98	245	WP_175714329.1
fucose-binding lectin II [Burkholderia ambifaria]	Burkholderia ambifaria	117	117	97%	2.00E-29	54.87	245	WP_006749351.1
fucose-binding lectin II [Burkholderia ambifaria]	Burkholderia ambifaria	117	117	97%	2.00E-29	53.98	245	WP_175707784.1
fucose-binding lectin II [Burkholderia ambifaria]	Burkholderia ambifaria	117	117	97%	2.00E-29	53.98	245	WP_175668274.1
fucose-binding lectin II [Burkholderia sp. RF2-non_BP3]	Burkholderia sp. RF2-non_BP3	117	117	97%	2.00E-29	53.98	244	WP_059698754.1
fucose-binding lectin II [Burkholderia]	Burkholderia	117	117	97%	2.00E-29	53.98	244	WP_175909821.1
fucose-binding lectin II [Burkholderia diffusa]	Burkholderia diffusa	117	117	97%	2.00E-29	53.98	244	WP_301848576.1
fucose-binding lectin II [Burkholderia diffusa]	Burkholderia diffusa	117	117	97%	2.00E-29	53.98	244	WP_059593649.1
fucose-binding lectin II [Burkholderia cepacia]	Burkholderia cepacia	118	118	97%	2.00E-29	51.33	279	WP_282507988.1
fucose-binding lectin II [Burkholderia ambifaria]	Burkholderia ambifaria	117	117	97%	2.00E-29	53.98	245	WP_212086759.1
fucose-binding lectin II [Burkholderia sp. BCC1993]	Burkholderia sp. BCC1993	117	117	97%	2.00E-29	53.1	246	WP_321802938.1
fucose-binding lectin II [Burkholderia ambifaria]	Burkholderia ambifaria	117	117	97%	2.00E-29	53.98	243	WP_334043221.1
fucose-binding lectin II [Burkholderia ambifaria]	Burkholderia ambifaria	117	117	97%	2.00E-29	53.98	245	WP_006756236.1
fucose-binding lectin II [Paraburkholderia terricola]	Paraburkholderia terricola	117	117	97%	2.00E-29	55.75	241	WP_083081603.1
fucose-binding lectin II [unclassified Burkholderia]	unclassified Burkholderia	117	117	97%	2.00E-29	53.98	245	WP_228908814.1
fucose-binding lectin II [Burkholderia sp. Tr-862]	Burkholderia sp. Tr-862	117	117	97%	2.00E-29	53.98	245	WP_166724826.1
fucose-binding lectin II [Burkholderia ambifaria]	Burkholderia ambifaria	117	117	97%	2.00E-29	54.87	245	WP_175697947.1
fucose-binding lectin II [Burkholderia multivorans]	Burkholderia multivorans	117	117	97%	2.00E-29	53.98	246	WP_053298025.1
fucose-binding lectin II [Burkholderia multivorans]	Burkholderia multivorans	116	116	97%	2.00E-29	53.98	241	WP_252477613.1
fucose-binding lectin II [Burkholderia]	Burkholderia	117	117	97%	2.00E-29	53.98	246	WP_057926446.1
fucose-binding lectin II [Burkholderia pseudomultivorans]	Burkholderia pseudomultivorans	117	117	97%	2.00E-29	53.98	245	WP_059477599.1
fucose-binding lectin II [Burkholderia multivorans]	Burkholderia multivorans	117	117	97%	2.00E-29	53.98	246	ENC7000349.1
fucose-binding lectin II [Burkholderia multivorans]	Burkholderia multivorans	117	117	97%	2.00E-29	53.98	246	MDN7446473.1
fucose-binding lectin II [Burkholderia multivorans]	Burkholderia multivorans	117	117	97%	2.00E-29	53.98	246	WP_035946182.1
fucose-binding lectin II [Burkholderia metallica]	Burkholderia metallica	116	116	97%	2.00E-29	53.98	245	WP_174920229.1
fucose-binding lectin II [Burkholderia cepacia]	Burkholderia cepacia	116	116	97%	2.00E-29	54.87	246	WP_124818258.1
fucose-binding lectin II [Burkholderia]	Burkholderia	116	116	97%	3.00E-29	53.98	246	WP_206143636.1
fucose-binding lectin II [Burkholderia multivorans]	Burkholderia multivorans	116	116	97%	3.00E-29	53.98	246	WP_217118766.1
fucose-binding lectin II [Burkholderia multivorans]	Burkholderia multivorans	116	116	97%	3.00E-29	53.98	246	WP_059940685.1
fucose-binding lectin II [Burkholderia lata]	Burkholderia lata	116	116	97%	3.00E-29	53.98	246	WP_175010770.1
fucose-binding lectin II [Burkholderia]	Burkholderia	116	116	97%	3.00E-29	53.98	246	WP_070556169.1
fucose-binding lectin II [Burkholderia pseudomultivorans]	Burkholderia pseudomultivorans	116	116	97%	3.00E-29	53.98	245	WP_059516229.1
fucose-binding lectin II [Burkholderia metallica]	Burkholderia metallica	116	116	97%	3.00E-29	53.98	245	WP_069261056.1
fucose-binding lectin II [Burkholderia pseudomultivorans]	Burkholderia pseudomultivorans	116	116	97%	3.00E-29	53.98	247	WP_310997465.1
fucose-binding lectin II [Burkholderia pseudomultivorans]	Burkholderia pseudomultivorans	116	116	97%	3.00E-29	53.98	245	WP_060255327.1
fucose-binding lectin II [Burkholderia pseudomultivorans]	Burkholderia pseudomultivorans	116	116	97%	3.00E-29	53.98	245	WP_040130611.1
fucose-binding lectin II [Burkholderia pseudomultivorans]	Burkholderia pseudomultivorans	116	116	97%	3.00E-29	53.98	247	WP_311003558.1
fucose-binding lectin II [Burkholderia]	Burkholderia	116	116	97%	3.00E-29	54.87	244	WP_175222201.1
fucose-binding lectin II [Burkholderia pseudomultivorans]	Burkholderia pseudomultivorans	116	116	97%	3.00E-29	53.98	247	WP_009692843.1
fucose-binding lectin II [Burkholderia multivorans]	Burkholderia multivorans	116	116	97%	3.00E-29	53.1	246	WP_105774287.1
fucose-binding lectin II [Burkholderia lata]	Burkholderia lata	116	116	97%	3.00E-29	53.1	246	WP_041493407.1
fucose-binding lectin II [Burkholderia multivorans ATCC BAA-247]	Burkholderia multivorans ATCC BAA-247	117	117	97%	3.00E-29	53.98	274	EJO62080.1
fucose-binding lectin II [Burkholderia sp. SCN-KJ]	Burkholderia sp. SCN-KJ	116	116	97%	4.00E-29	53.1	246	WP_257774359.1
fucose-binding lectin II [Burkholderia cepacia]	Burkholderia cepacia	116	116	97%	4.00E-29	53.1	246	WP_048243047.1
fucose-binding lectin II [Burkholderia territorii]	Burkholderia territorii	116	116	97%	4.00E-29	53.1	244	WP_060298751.1
fucose-binding lectin II [Burkholderia stabilis]	Burkholderia stabilis	117	117	97%	4.00E-29	52.21	279	WP_096475364.1
fucose-binding lectin II [Burkholderia seminalis]	Burkholderia seminalis	116	116	97%	4.00E-29	53.98	245	WP_343726418.1
fucose-binding lectin II [Burkholderia territorii]	Burkholderia territorii	116	116	97%	4.00E-29	53.1	244	WP_059508142.1
fucose-binding lectin II [Burkholderia territorii]	Burkholderia territorii	116	116	97%	4.00E-29	53.1	244	WP_059447637.1
fucose-binding lectin II [Burkholderia territorii]	Burkholderia territorii	116	116	97%	4.00E-29	53.1	244	WP_063552533.1
fucose-binding lectin II [Burkholderia pseudomultivorans]	Burkholderia pseudomultivorans	116	116	97%	4.00E-29	53.1	245	WP_060298574.1
fucose-binding lectin II [Paraburkholderia phenazinium]	Paraburkholderia phenazinium	112	112	100%	4.00E-29	50	113	WP_090688425.1
fucose-binding lectin II [Burkholderia territorii]	Burkholderia territorii	116	116	97%	4.00E-29	53.1	244	WP_059980325.1
fucose-binding lectin II [Burkholderia territorii]	Burkholderia territorii	116	116	97%	4.00E-29	53.1	244	WP_059800594.1
fucose-binding lectin II [Burkholderia]	Burkholderia	116	116	97%	4.00E-29	53.1	244	WP_124903207.1
fucose-binding lectin II [Burkholderia diffusa]	Burkholderia diffusa	116	116	97%	4.00E-29	53.1	244	WP_175816268.1
fucose-binding lectin II [Burkholderia pyrrocinia]	Burkholderia pyrrocinia	117	117	97%	4.00E-29	52.21	279	WP_342310344.1
fucose-binding lectin II [Burkholderia territorii]	Burkholderia territorii	116	116	97%	4.00E-29	53.1	244	WP_059945197.1
fucose-binding lectin II [Burkholderia multivorans]	Burkholderia multivorans	116	116	97%	5.00E-29	53.1	246	WP_105847743.1
fucose-binding lectin II [Burkholderia sp. MSMB1835]	Burkholderia sp. MSMB1835	116	116	97%	5.00E-29	52.21	275	WP_059833831.1
fucose-binding lectin II [Burkholderia territorii]	Burkholderia territorii	115	115	97%	5.00E-29	53.98	244	WP_060108738.1
fucose-binding lectin II [Burkholderia pseudomultivorans]	Burkholderia pseudomultivorans	115	115	97%	5.00E-29	53.98	244	WP_174902477.1
fucose-binding lectin II [Burkholderia]	Burkholderia	115	115	97%	5.00E-29	53.1	246	WP_014900523.1
fucose-binding lectin II [Burkholderia territorii]	Burkholderia territorii	115	115	97%	5.00E-29	52.21	244	WP_060329062.1
fucose-binding lectin II [Burkholderia sp. MSMB1826]	Burkholderia sp. MSMB1826	116	116	98%	6.00E-29	51.75	278	WP_059827725.1
fucose-binding lectin II [Burkholderia metallica]	Burkholderia metallica	116	116	98%	6.00E-29	51.75	281	WP_107310742.1
fucose-binding lectin II [Burkholderia cepacia complex]	Burkholderia cepacia complex	115	115	97%	6.00E-29	53.98	244	WP_122949683.1
fucose-binding lectin II [Paraburkholderia madseniana]	Paraburkholderia madseniana	118	118	98%	6.00E-29	52.46	344	WP_154566286.1
fucose-binding lectin II [Burkholderia multivorans]	Burkholderia multivorans	115	115	97%	6.00E-29	53.1	246	WP_105800161.1
fucose-binding lectin II [Burkholderia sp. MSMB2157WGS]	Burkholderia sp. MSMB2157WGS	116	116	97%	7.00E-29	52.21	278	WP_060262390.1
fucose-binding lectin II [Burkholderia lata]	Burkholderia lata	115	115	97%	7.00E-29	53.98	246	WP_174929912.1
fucose-binding lectin II [Burkholderia multivorans]	Burkholderia multivorans	115	115	97%	7.00E-29	53.1	246	WP_105811130.1
fucose-binding lectin II [Burkholderia]	Burkholderia	115	115	97%	7.00E-29	53.98	246	WP_174956707.1
fucose-binding lectin II [Burkholderia lata]	Burkholderia lata	115	115	97%	7.00E-29	53.1	244	WP_174914343.1
fucose-binding lectin II [Burkholderia cepacia]	Burkholderia cepacia	116	116	97%	7.00E-29	52.21	281	WP_034205685.1
hypothetical protein Bcep18194_B2935 [Burkholderia lata]	Burkholderia lata	117	117	97%	7.00E-29	53.1	309	ABB13046.1
fucose-binding lectin II [Burkholderia sp. BCC1998]	Burkholderia sp. BCC1998	115	115	97%	8.00E-29	53.1	246	WP_321923322.1
fucose-binding lectin II [Burkholderia sp. BKH01]	Burkholderia sp. BKH01	116	116	98%	8.00E-29	51.75	271	WP_263343524.1
fucose-binding lectin II [Burkholderia]	Burkholderia	115	115	97%	8.00E-29	53.1	244	WP_174967967.1
fucose-binding lectin II [Burkholderia diffusa]	Burkholderia diffusa	115	115	97%	8.00E-29	53.1	244	WP_151047135.1
fucose-binding lectin II [Burkholderia sp. AU30198]	Burkholderia sp. AU30198	115	115	97%	8.00E-29	53.1	246	WP_226219556.1
fucose-binding lectin II [Burkholderia sp. LA-2-3-30-S1-D2]	Burkholderia sp. LA-2-3-30-S1-D2	115	115	97%	8.00E-29	53.1	244	WP_059605202.1
fucose-binding lectin II [unclassified Burkholderia]	unclassified Burkholderia	115	115	97%	8.00E-29	53.1	246	WP_321821002.1
fucose-binding lectin II [Burkholderia lata]	Burkholderia lata	115	115	97%	8.00E-29	53.1	244	WP_175002386.1
fucose-binding lectin II [Burkholderia sp. Bp9012]	Burkholderia sp. Bp9012	115	115	97%	8.00E-29	53.1	244	WP_124627693.1
fucose-binding lectin II [Burkholderia aenigmatica]	Burkholderia aenigmatica	115	115	97%	9.00E-29	53.1	244	WP_237434108.1
fucose-binding lectin II [Burkholderia multivorans]	Burkholderia multivorans	115	115	97%	9.00E-29	53.1	246	MCA8455483.1
fucose-binding lectin II [Burkholderia pyrrocinia]	Burkholderia pyrrocinia	116	116	97%	9.00E-29	52.21	277	WP_175917311.1
fucose-binding lectin II [Burkholderia multivorans]	Burkholderia multivorans	115	115	97%	9.00E-29	53.1	246	WP_217091720.1
fucose-binding lectin II [Burkholderia sp. S-53]	Burkholderia sp. S-53	116	116	97%	9.00E-29	51.33	279	WP_262543251.1
fucose-binding lectin II [Burkholderia multivorans]	Burkholderia multivorans	115	115	97%	9.00E-29	53.1	246	WP_035488022.1
fucose-binding lectin II [Burkholderia multivorans]	Burkholderia multivorans	115	115	97%	1.00E-28	53.1	246	WP_105794393.1
fucose-binding lectin II [Burkholderia pyrrocinia]	Burkholderia pyrrocinia	116	116	98%	1.00E-28	50.88	278	WP_114181085.1
fucose-binding lectin II [Burkholderia dolosa]	Burkholderia dolosa	115	115	97%	1.00E-28	53.1	242	WP_176076279.1
fucose-binding lectin II [Burkholderia lata]	Burkholderia lata	115	115	97%	1.00E-28	53.1	244	WP_174987822.1
fucose-binding lectin II [Burkholderia sp. AU15512]	Burkholderia sp. AU15512	115	115	97%	1.00E-28	53.98	248	WP_089497954.1
fucose-binding lectin II [Burkholderia metallica]	Burkholderia metallica	116	116	98%	1.00E-28	51.75	285	WP_069258981.1
fucose-binding lectin II [Burkholderia metallica]	Burkholderia metallica	116	116	98%	1.00E-28	51.75	285	WP_226263640.1
TPA: fucose-binding lectin II [Paraburkholderia sp.]	Paraburkholderia sp.	117	117	98%	1.00E-28	52.46	347	HEY4298425.1
fucose-binding lectin II [Burkholderia metallica]	Burkholderia metallica	116	116	98%	1.00E-28	51.75	285	WP_174920231.1
fucose-binding lectin II [Burkholderia multivorans CGD2]	Burkholderia multivorans CGD2	115	115	97%	1.00E-28	53.1	266	EEE08735.1
fucose-binding lectin II [Burkholderia sp. BCC1977]	Burkholderia sp. BCC1977	114	114	97%	1.00E-28	53.1	241	WP_322027413.1
fucose-binding lectin II (PA-IIL) [Paraburkholderia rhizosphaerae]	Paraburkholderia rhizosphaerae	116	116	99%	1.00E-28	53.1	321	TDY52196.1
fucose-binding lectin II [Burkholderia territorii]	Burkholderia territorii	114	114	97%	2.00E-28	53.1	244	WP_060023739.1
fucose-binding lectin II [Burkholderia latens]	Burkholderia latens	114	114	97%	2.00E-28	53.1	245	WP_175922428.1
fucose-binding lectin II [Paraburkholderia rhizosphaerae]	Paraburkholderia rhizosphaerae	116	116	99%	2.00E-28	53.1	337	WP_166676320.1
fucose-binding lectin II [Burkholderia cepacia]	Burkholderia cepacia	114	114	97%	2.00E-28	53.1	244	WP_059730152.1
fucose-binding lectin II [Burkholderia sp. Z1]	Burkholderia sp. Z1	114	114	97%	2.00E-28	52.21	246	WP_193101742.1
fucose-binding lectin II [Burkholderia multivorans]	Burkholderia multivorans	114	114	97%	2.00E-28	52.21	246	WP_217123206.1
fucose-binding lectin II [Burkholderia latens]	Burkholderia latens	114	114	97%	2.00E-28	53.1	245	WP_151065415.1
fucose-binding lectin II [Burkholderia sp. BE12]	Burkholderia sp. BE12	115	115	97%	2.00E-28	52.21	287	WP_105132045.1
fucose-binding lectin II [Burkholderia diffusa]	Burkholderia diffusa	115	115	98%	2.00E-28	50.88	271	WP_174416784.1
fucose-binding lectin II [Burkholderia]	Burkholderia	114	114	97%	2.00E-28	52.21	246	WP_129516280.1
fucose-binding lectin II [Burkholderia multivorans]	Burkholderia multivorans	114	114	97%	2.00E-28	53.1	246	WP_175666830.1
fucose-binding lectin II [Burkholderia pyrrocinia]	Burkholderia pyrrocinia	114	114	97%	2.00E-28	52.21	246	WP_321790951.1
fucose-binding lectin II [Burkholderia sp. CCA53]	Burkholderia sp. CCA53	114	114	97%	2.00E-28	53.1	246	WP_065495750.1
fucose-binding lectin II [Burkholderia sp. AU45251]	Burkholderia sp. AU45251	115	115	97%	2.00E-28	51.33	277	WP_301805093.1
fucose-binding lectin II [Burkholderia territorii]	Burkholderia territorii	115	115	97%	3.00E-28	51.33	277	WP_060346597.1
fucose-binding lectin II [Burkholderia cepacia]	Burkholderia cepacia	114	114	97%	3.00E-28	51.33	272	WP_059730049.1
fucose-binding lectin II [Burkholderia pyrrocinia]	Burkholderia pyrrocinia	115	115	98%	3.00E-28	50.88	283	WP_321790953.1
fucose-binding lectin II [Burkholderia]	Burkholderia	114	114	97%	3.00E-28	51.33	277	WP_175026538.1
fucose-binding lectin II [Burkholderia]	Burkholderia	115	115	97%	3.00E-28	51.33	289	WP_027781955.1
fucose-binding lectin II [Burkholderia pyrrocinia]	Burkholderia pyrrocinia	114	114	97%	3.00E-28	51.33	277	EKS9883791.1
fucose-binding lectin II [Burkholderia sp. GbtcB21]	Burkholderia sp. GbtcB21	114	114	97%	4.00E-28	51.33	277	WP_217588513.1
fucose-binding lectin II [Burkholderia pyrrocinia]	Burkholderia pyrrocinia	114	114	97%	4.00E-28	51.33	277	WP_034181080.1
fucose-binding lectin II [Burkholderia cepacia]	Burkholderia cepacia	114	114	97%	4.00E-28	51.33	277	WP_105391772.1
fucose-binding lectin II [Burkholderia cepacia complex]	Burkholderia cepacia complex	114	114	97%	4.00E-28	51.33	277	WP_175746890.1
fucose-binding lectin II [Burkholderia sp. Bp9142]	Burkholderia sp. Bp9142	114	114	97%	4.00E-28	50.44	274	WP_124606361.1
fucose-binding lectin II [Burkholderia pyrrocinia]	Burkholderia pyrrocinia	114	114	97%	4.00E-28	51.33	277	WP_131946711.1
fucose-binding lectin II [Burkholderia pyrrocinia]	Burkholderia pyrrocinia	114	114	97%	4.00E-28	51.33	277	WP_175942674.1
fucose-binding lectin II [Burkholderia sp. MS455]	Burkholderia sp. MS455	114	114	97%	4.00E-28	51.33	277	WP_204422239.1
fucose-binding lectin II [Burkholderia sp. RS02]	Burkholderia sp. RS02	114	114	97%	5.00E-28	51.33	277	WP_347064659.1
fucose-binding lectin II [Burkholderia]	Burkholderia	114	114	97%	5.00E-28	51.33	283	WP_072438131.1
fucose-binding lectin II [Burkholderia sp. Bp9140]	Burkholderia sp. Bp9140	114	114	97%	6.00E-28	49.56	274	WP_124500008.1
fucose-binding lectin II [Paraburkholderia edwinii]	Paraburkholderia edwinii	111	111	97%	6.00E-28	51.35	172	QYD73724.1
fucose-binding lectin II [Burkholderia metallica]	Burkholderia metallica	114	114	96%	7.00E-28	51.79	287	WP_226243201.1
fucose-binding lectin II [Burkholderia lata]	Burkholderia lata	114	114	97%	7.00E-28	51.33	280	WP_175029860.1
fucose-binding lectin II [Burkholderia puraquae]	Burkholderia puraquae	114	114	98%	7.00E-28	50.88	277	WP_085038317.1
hypothetical protein [Paraburkholderia madseniana]	Paraburkholderia madseniana	113	113	97%	8.00E-28	53.1	247	NPT70854.1
Chain A, LECTIN [Burkholderia cenocepacia J2315]	Burkholderia cenocepacia J2315	108	108	97%	8.00E-28	46.02	116	2XR4_A
hypothetical protein DLM46_16455 [Paraburkholderia lacunae]	Paraburkholderia lacunae	112	112	97%	8.00E-28	53.1	242	RDK01650.1
fucose-binding lectin II [Burkholderia lata]	Burkholderia lata	113	113	97%	8.00E-28	50.44	280	WP_175046021.1
fucose-binding lectin II [Burkholderia stabilis]	Burkholderia stabilis	113	113	97%	8.00E-28	51.33	274	WP_241302080.1
fucose-binding lectin II [unclassified Burkholderia]	unclassified Burkholderia	113	113	97%	9.00E-28	51.33	284	WP_089501009.1
fucose-binding lectin II [Burkholderia sp. Bp9090]	Burkholderia sp. Bp9090	113	113	97%	9.00E-28	49.56	272	WP_124892948.1
fucose-binding lectin II [Burkholderia sp. BCC0322]	Burkholderia sp. BCC0322	113	113	97%	1.00E-27	51.33	277	WP_175965403.1
fucose-binding lectin II [Burkholderia arboris]	Burkholderia arboris	113	113	98%	1.00E-27	50	274	WP_340625471.1
fucose-binding lectin II [Burkholderia territorii]	Burkholderia territorii	113	113	97%	1.00E-27	50.44	277	WP_059792212.1
fucose-binding lectin II [Burkholderia catarinensis]	Burkholderia catarinensis	113	113	98%	1.00E-27	48.25	271	WP_128851007.1
fucose-binding lectin II [Burkholderia arboris]	Burkholderia arboris	113	113	98%	1.00E-27	50	274	WP_256086921.1
fucose-binding lectin II [Burkholderia territorii]	Burkholderia territorii	113	113	97%	1.00E-27	50.44	277	WP_059768485.1
fucose-binding lectin II [Burkholderia]	Burkholderia	113	113	98%	1.00E-27	50	274	WP_222907945.1
fucose-binding lectin II [Burkholderia cenocepacia]	Burkholderia cenocepacia	112	112	97%	1.00E-27	49.56	273	WP_321859750.1
fucose-binding lectin II [Paraburkholderia]	Paraburkholderia	112	112	97%	1.00E-27	52.21	265	WP_018422279.1
fucose-binding lectin II [Burkholderia territorii]	Burkholderia territorii	113	113	97%	1.00E-27	50.44	277	WP_060023369.1
fucose-binding lectin II [Burkholderia pyrrocinia]	Burkholderia pyrrocinia	113	113	97%	1.00E-27	50.44	277	WP_243565960.1
fucose-binding lectin II [Burkholderia territorii]	Burkholderia territorii	113	113	97%	1.00E-27	50.44	279	WP_059806001.1
fucose-binding lectin II [Burkholderia sp. BCC1977]	Burkholderia sp. BCC1977	112	112	97%	2.00E-27	49.56	272	WP_322027414.1
fucose-binding lectin II [Burkholderia cenocepacia]	Burkholderia cenocepacia	108	108	97%	2.00E-27	46.9	117	MDI9653498.1
fucose-binding lectin II [Burkholderia territorii]	Burkholderia territorii	112	112	97%	2.00E-27	50.44	281	WP_060272657.1
fucose-binding lectin II [Burkholderia lata]	Burkholderia lata	112	112	97%	2.00E-27	50.44	283	WP_175010771.1
fucose-binding lectin II [Burkholderia sp.]	Burkholderia sp.	112	112	97%	2.00E-27	49.56	278	WP_309287095.1
Fucose-binding lectin II (PA-IIL) [Burkholderia sp. OK233]	Burkholderia sp. OK233	114	114	97%	2.00E-27	53.1	330	SOE70048.1
fucose-binding lectin II [Burkholderia arboris]	Burkholderia arboris	112	112	98%	2.00E-27	50	274	WP_059237918.1
fucose-binding lectin II [Burkholderia cepacia]	Burkholderia cepacia	112	112	98%	2.00E-27	50	273	WP_176097528.1
fucose-binding lectin II [unclassified Burkholderia]	unclassified Burkholderia	112	112	97%	2.00E-27	48.67	264	WP_124520905.1
fucose-binding lectin II [Burkholderia aenigmatica]	Burkholderia aenigmatica	112	112	98%	2.00E-27	50	277	WP_043178913.1
fucose-binding lectin II [Burkholderia cenocepacia]	Burkholderia cenocepacia	108	108	97%	2.00E-27	46.9	118	WP_283323750.1
fucose-binding lectin II [unclassified Burkholderia]	unclassified Burkholderia	112	112	98%	2.00E-27	49.12	279	WP_175916477.1
fucose-binding lectin II [Burkholderia arboris]	Burkholderia arboris	112	112	98%	2.00E-27	50	274	WP_175847740.1
fucose-binding lectin II [Burkholderia sp. Bp9031]	Burkholderia sp. Bp9031	112	112	98%	2.00E-27	49.12	274	WP_124833959.1
fucose-binding lectin II [Burkholderia sp. Ac-20349]	Burkholderia sp. Ac-20349	112	112	97%	2.00E-27	50.44	277	WP_205823921.1
fucose-binding lectin II [Burkholderia sp. BCC1999]	Burkholderia sp. BCC1999	112	112	98%	2.00E-27	49.12	278	WP_322087855.1
fucose-binding lectin II [Burkholderia sp. AU16741]	Burkholderia sp. AU16741	112	112	97%	2.00E-27	48.67	272	WP_089468925.1
fucose-binding lectin II [Burkholderia aenigmatica]	Burkholderia aenigmatica	112	112	97%	2.00E-27	50.44	277	WP_301768545.1
fucose-binding lectin II [unclassified Burkholderia]	unclassified Burkholderia	112	112	97%	2.00E-27	48.67	272	WP_044845440.1
fucose-binding lectin II [Burkholderia sp. AU45388]	Burkholderia sp. AU45388	112	112	97%	2.00E-27	48.67	272	WP_301737513.1
fucose-binding lectin II [Dyella sp. M7H15-1]	Dyella sp. M7H15-1	107	107	98%	2.00E-27	49.11	113	WP_128898766.1
fucose-binding lectin II [Burkholderia sp. BCC1644]	Burkholderia sp. BCC1644	112	112	98%	2.00E-27	49.12	277	WP_176048648.1
fucose-binding lectin II [Burkholderia]	Burkholderia	112	112	98%	2.00E-27	50	279	WP_069250530.1
fucose-binding lectin II [Burkholderia metallica]	Burkholderia metallica	112	112	97%	2.00E-27	48.67	273	WP_174385487.1
fucose-binding lectin II [Burkholderia sp. JP2-270]	Burkholderia sp. JP2-270	112	112	96%	3.00E-27	50.89	277	WP_111019403.1
fucose-binding lectin II [Paraburkholderia madseniana]	Paraburkholderia madseniana	112	112	97%	3.00E-27	46.9	258	WP_171929569.1
fucose-binding lectin II [Burkholderia sp. Ac-20392]	Burkholderia sp. Ac-20392	112	112	98%	3.00E-27	50	277	WP_206123160.1
fucose-binding lectin II [Burkholderia lata]	Burkholderia lata	112	112	98%	3.00E-27	50	277	WP_174981029.1
Fucose-binding lectin II (PA-IIL) [Burkholderia sp. OK233]	Burkholderia sp. OK233	112	112	97%	3.00E-27	46.9	258	SOE70044.1
fucose-binding lectin II [unclassified Burkholderia]	unclassified Burkholderia	112	112	97%	3.00E-27	48.67	272	WP_321796156.1
fucose-binding lectin II [Burkholderia lata]	Burkholderia lata	112	112	97%	3.00E-27	50.44	277	WP_174939596.1
fucose-binding lectin II [Burkholderia sp. Bp8986]	Burkholderia sp. Bp8986	112	112	97%	3.00E-27	48.67	272	WP_124667385.1
fucose-binding lectin II [Burkholderia sp. MSMB1459WGS]	Burkholderia sp. MSMB1459WGS	112	112	97%	3.00E-27	49.56	277	WP_060352923.1
fucose-binding lectin II [Burkholderia lata]	Burkholderia lata	112	112	98%	3.00E-27	50	280	WP_174950379.1
fucose-binding lectin II [Burkholderia lata]	Burkholderia lata	112	112	98%	3.00E-27	50	276	WP_174939766.1
fucose-binding lectin II [Burkholderia ambifaria]	Burkholderia ambifaria	112	112	98%	3.00E-27	49.12	274	WP_057926311.1
fucose-binding lectin II [Burkholderia]	Burkholderia	112	112	98%	3.00E-27	49.12	273	WP_059574711.1
fucose-binding lectin LecB [Pseudomonas aeruginosa]	Pseudomonas aeruginosa	105	105	45%	3.00E-27	100	52	MBN0126985.1
fucose-binding lectin II [Burkholderia anthina]	Burkholderia anthina	112	112	98%	3.00E-27	49.12	273	WP_060968063.1
fucose-binding lectin II [Burkholderia anthina]	Burkholderia anthina	112	112	98%	4.00E-27	49.12	273	WP_059645243.1
fucose-binding lectin II [Burkholderia sp. BCC0405]	Burkholderia sp. BCC0405	112	112	97%	4.00E-27	50.44	277	WP_175956810.1
fucose-binding lectin II [Paraburkholderia madseniana]	Paraburkholderia madseniana	113	113	97%	4.00E-27	53.1	330	WP_233469156.1
fucose-binding lectin II [Paraburkholderia lacunae]	Paraburkholderia lacunae	113	113	97%	4.00E-27	53.1	325	WP_244306247.1
fucose-binding lectin II [Burkholderia sp. BCC1047]	Burkholderia sp. BCC1047	112	112	97%	4.00E-27	48.67	273	WP_175976891.1
fucose-binding lectin II [Burkholderia sp. AU30280]	Burkholderia sp. AU30280	112	112	98%	4.00E-27	50	277	WP_226198884.1
fucose-binding lectin II [Burkholderia]	Burkholderia	112	112	98%	4.00E-27	49.12	285	WP_089463381.1
fucose-binding lectin II [Burkholderia sp. BCC0044]	Burkholderia sp. BCC0044	111	111	98%	4.00E-27	48.25	271	WP_175884114.1
fucose-binding lectin II [Burkholderia arboris]	Burkholderia arboris	112	112	98%	4.00E-27	50	274	WP_174992598.1
fucose-binding lectin II [Burkholderia sp. Bp8998]	Burkholderia sp. Bp8998	111	111	97%	4.00E-27	49.56	272	WP_124661656.1
fucose-binding lectin II [Burkholderia]	Burkholderia	112	112	97%	4.00E-27	49.56	283	WP_089428566.1
fucose-binding lectin II [Burkholderia sola]	Burkholderia sola	111	111	97%	4.00E-27	48.67	273	WP_275921563.1
fucose-binding lectin II [Burkholderia sp. AU31652]	Burkholderia sp. AU31652	112	112	98%	6.00E-27	49.12	298	WP_089431991.1
fucose-binding lectin II [Burkholderia sp. AU32262]	Burkholderia sp. AU32262	111	111	97%	6.00E-27	49.56	273	WP_226223995.1
fucose-binding lectin II [Burkholderia sp. AU39826]	Burkholderia sp. AU39826	111	111	97%	6.00E-27	49.56	273	WP_226232167.1
fucose-binding lectin II [Burkholderia]	Burkholderia	111	111	97%	6.00E-27	49.56	285	WP_089443587.1
fucose-binding lectin II [Burkholderia sp. A2]	Burkholderia sp. A2	111	111	98%	6.00E-27	48.25	273	WP_069617580.1
fucose-binding lectin PA-IIL [Pseudomonas aeruginosa]	Pseudomonas aeruginosa	106	106	57%	6.00E-27	83.08	95	VFT04608.1
fucose-binding lectin II [Burkholderia sp. AU18528]	Burkholderia sp. AU18528	111	111	97%	7.00E-27	49.56	273	WP_099318191.1
fucose-binding lectin II [unclassified Burkholderia]	unclassified Burkholderia	111	111	98%	7.00E-27	48.25	273	WP_089493091.1
fucose-binding lectin II [Burkholderia anthina]	Burkholderia anthina	111	111	97%	7.00E-27	49.56	273	WP_060314747.1
fucose-binding lectin II [Burkholderia sp. AU6039]	Burkholderia sp. AU6039	111	111	98%	7.00E-27	49.12	283	WP_089473928.1
fucose-binding lectin II [Burkholderia contaminans]	Burkholderia contaminans	111	111	97%	7.00E-27	49.56	280	WP_124580486.1
fucose-binding lectin II [Burkholderia sp. Tr-20390]	Burkholderia sp. Tr-20390	111	111	97%	7.00E-27	49.56	279	WP_206147975.1
fucose-binding lectin II [Burkholderia sp. AU44665]	Burkholderia sp. AU44665	111	111	97%	7.00E-27	49.56	273	WP_302106203.1
fucose-binding lectin II [Burkholderia anthina]	Burkholderia anthina	111	111	97%	7.00E-27	49.56	273	WP_124658874.1
fucose-binding lectin II [Burkholderia anthina]	Burkholderia anthina	111	111	97%	7.00E-27	49.56	273	WP_124862255.1
fucose-binding lectin II [Burkholderia sp. AU28863]	Burkholderia sp. AU28863	111	111	98%	7.00E-27	48.25	273	WP_089437469.1
fucose-binding lectin II [Burkholderia cepacia]	Burkholderia cepacia	111	111	97%	7.00E-27	49.56	280	WP_124818256.1
fucose-binding lectin II [Burkholderia contaminans]	Burkholderia contaminans	111	111	97%	8.00E-27	49.56	285	WP_278132611.1
fucose-binding lectin II [Paraburkholderia]	Paraburkholderia	112	112	97%	8.00E-27	52.21	325	WP_239499162.1
fucose-binding lectin II [Burkholderia arboris]	Burkholderia arboris	110	110	97%	9.00E-27	49.56	273	WP_226291045.1
fucose-binding lectin II [Burkholderia cepacia]	Burkholderia cepacia	110	110	98%	9.00E-27	49.12	273	WP_322073974.1
fucose-binding lectin II [Burkholderia cenocepacia]	Burkholderia cenocepacia	110	110	97%	9.00E-27	48.67	278	WP_126368187.1
fucose-binding lectin II [Burkholderia cepacia]	Burkholderia cepacia	110	110	98%	9.00E-27	49.12	272	WP_124673651.1
fucose-binding lectin II [Burkholderia cepacia]	Burkholderia cepacia	110	110	98%	9.00E-27	49.12	272	WP_301862010.1
fucose-binding lectin II [Burkholderia sp. LS-044]	Burkholderia sp. LS-044	110	110	98%	9.00E-27	49.12	273	WP_136471934.1
fucose-binding lectin II [Burkholderia seminalis]	Burkholderia seminalis	110	110	97%	9.00E-27	49.56	276	WP_226154391.1
fucose-binding lectin II [Burkholderia cepacia]	Burkholderia cepacia	110	110	98%	1.00E-26	49.12	272	WP_226143992.1
fucose-binding lectin II [Burkholderia seminalis]	Burkholderia seminalis	110	110	97%	1.00E-26	49.56	276	WP_175905541.1
fucose-binding lectin II [Burkholderia cepacia]	Burkholderia cepacia	110	110	98%	1.00E-26	49.12	273	WP_175756672.1
fucose-binding lectin II [Burkholderia]	Burkholderia	110	110	97%	1.00E-26	49.56	273	WP_119338460.1
fucose-binding lectin II [Burkholderia cepacia]	Burkholderia cepacia	110	110	98%	1.00E-26	49.12	273	WP_134256585.1
fucose-binding lectin II [Burkholderia cepacia]	Burkholderia cepacia	110	110	98%	1.00E-26	49.12	272	WP_233344528.1
fucose-binding lectin II [Burkholderia cepacia]	Burkholderia cepacia	110	110	98%	1.00E-26	49.12	272	WP_146254644.1
fucose-binding lectin II [Burkholderia cepacia]	Burkholderia cepacia	110	110	98%	1.00E-26	49.12	272	WP_111938556.1
fucose-binding lectin II [Burkholderia cepacia]	Burkholderia cepacia	110	110	98%	1.00E-26	49.12	273	WP_175852098.1
fucose-binding lectin II [Burkholderia cepacia]	Burkholderia cepacia	110	110	98%	1.00E-26	49.12	273	WP_060174172.1
fucose-binding lectin II [Burkholderia cepacia]	Burkholderia cepacia	110	110	98%	1.00E-26	49.12	273	WP_226182829.1
fucose-binding lectin II [Burkholderia cepacia]	Burkholderia cepacia	110	110	98%	1.00E-26	49.12	273	WP_322077261.1
fucose-binding lectin II [Burkholderia cepacia]	Burkholderia cepacia	110	110	98%	1.00E-26	49.12	273	WP_124546215.1
fucose-binding lectin II [Burkholderia cepacia]	Burkholderia cepacia	110	110	98%	1.00E-26	49.12	273	WP_027790004.1
fucose-binding lectin II [Burkholderia cepacia]	Burkholderia cepacia	110	110	98%	1.00E-26	49.12	273	WP_322036748.1
fucose-binding lectin II [Burkholderia cepacia]	Burkholderia cepacia	110	110	98%	1.00E-26	49.12	273	WP_124840476.1
fucose-binding lectin II [Burkholderia cepacia]	Burkholderia cepacia	110	110	98%	1.00E-26	49.12	273	WP_333997929.1
fucose-binding lectin II [Burkholderia cepacia]	Burkholderia cepacia	110	110	98%	1.00E-26	49.12	273	WP_321881281.1
fucose-binding lectin II [Burkholderia cepacia]	Burkholderia cepacia	110	110	98%	1.00E-26	49.12	272	WP_060068279.1
fucose-binding lectin II [Burkholderia cepacia]	Burkholderia cepacia	110	110	98%	1.00E-26	49.12	273	WP_059696184.1
fucose-binding lectin II [Burkholderia cepacia]	Burkholderia cepacia	110	110	98%	1.00E-26	49.12	273	WP_226216740.1
fucose-binding lectin II [Burkholderia cepacia]	Burkholderia cepacia	110	110	98%	1.00E-26	49.12	273	WP_301825157.1
fucose-binding lectin II [Burkholderia cepacia]	Burkholderia cepacia	110	110	98%	1.00E-26	49.12	273	WP_060341712.1
fucose-binding lectin II [Burkholderia cepacia]	Burkholderia cepacia	110	110	98%	1.00E-26	49.12	273	WP_124533756.1
fucose-binding lectin II [Burkholderia cepacia]	Burkholderia cepacia	110	110	98%	1.00E-26	49.12	273	WP_200061065.1
fucose-binding lectin II [Burkholderia cepacia]	Burkholderia cepacia	110	110	97%	1.00E-26	49.56	273	WP_226190619.1
fucose-binding lectin II [Burkholderia cepacia]	Burkholderia cepacia	110	110	98%	1.00E-26	49.12	273	WP_060086050.1
fucose-binding lectin II [Burkholderia cepacia]	Burkholderia cepacia	110	110	97%	1.00E-26	49.56	273	WP_226254295.1
fucose-binding lectin II [Burkholderia cepacia]	Burkholderia cepacia	110	110	98%	1.00E-26	49.12	273	WP_060358831.1
fucose-binding lectin II [Burkholderia cepacia]	Burkholderia cepacia	110	110	98%	1.00E-26	49.12	273	WP_176114449.1
fucose-binding lectin II [Burkholderia cepacia]	Burkholderia cepacia	110	110	98%	1.00E-26	49.12	272	WP_192390216.1
fucose-binding lectin II [Burkholderia cepacia]	Burkholderia cepacia	110	110	98%	1.00E-26	49.12	272	WP_059684958.1
fucose-binding lectin II [Burkholderia cepacia]	Burkholderia cepacia	110	110	98%	1.00E-26	49.12	272	WP_222153508.1
fucose-binding lectin II [Burkholderia cepacia]	Burkholderia cepacia	110	110	98%	1.00E-26	49.12	273	WP_059676570.1
fucose-binding lectin II [Burkholderia reimsis]	Burkholderia reimsis	110	110	98%	1.00E-26	49.12	272	WP_113045843.1
fucose-binding lectin II [Burkholderia cenocepacia]	Burkholderia cenocepacia	110	110	97%	1.00E-26	47.79	272	ELW9527457.1
fucose-binding lectin II [Burkholderia lata]	Burkholderia lata	110	110	97%	1.00E-26	49.56	277	WP_175002387.1
fucose-binding lectin II [Burkholderia cepacia complex]	Burkholderia cepacia complex	110	110	97%	1.00E-26	47.79	272	WP_212189507.1
fucose-binding lectin II [Burkholderia cenocepacia]	Burkholderia cenocepacia	110	110	98%	1.00E-26	47.37	273	WP_050017097.1
fucose-binding lectin II [Burkholderia lata]	Burkholderia lata	110	110	97%	1.00E-26	49.56	283	WP_011356524.1
fucose-binding lectin II [Burkholderia sp. Ac-20384]	Burkholderia sp. Ac-20384	110	110	98%	1.00E-26	49.12	279	WP_206143635.1
fucose-binding lectin II [unclassified Burkholderia]	unclassified Burkholderia	110	110	98%	1.00E-26	47.37	273	WP_089489980.1
fucose-binding lectin II [Burkholderia sp. AcTa6-5]	Burkholderia sp. AcTa6-5	110	110	98%	1.00E-26	47.37	273	WP_209939467.1
fucose-binding lectin II [Burkholderia]	Burkholderia	110	110	98%	1.00E-26	49.12	279	WP_089446880.1
fucose-binding lectin II [Burkholderia seminalis]	Burkholderia seminalis	110	110	97%	1.00E-26	48.67	276	WP_301762679.1
fucose-binding lectin II [Burkholderia cepacia]	Burkholderia cepacia	110	110	98%	1.00E-26	49.12	273	WP_333976581.1
fucose-binding lectin II [Burkholderia sp. SCN-KJ]	Burkholderia sp. SCN-KJ	110	110	97%	1.00E-26	47.79	272	WP_257774360.1
fucose-binding lectin II [Burkholderia sp. Ac-20344]	Burkholderia sp. Ac-20344	110	110	97%	1.00E-26	48.67	276	WP_205781904.1
fucose-binding lectin II [Burkholderia cenocepacia]	Burkholderia cenocepacia	110	110	97%	1.00E-26	47.79	272	WP_060212117.1
fucose-binding lectin II [Burkholderia cepacia]	Burkholderia cepacia	110	110	98%	1.00E-26	49.12	273	WP_226167822.1
fucose-binding lectin II [Burkholderia lata]	Burkholderia lata	110	110	98%	2.00E-26	49.12	282	WP_174929913.1
hypothetical protein BZM27_31865 [Paraburkholderia steynii]	Paraburkholderia steynii	110	110	97%	2.00E-26	46.02	260	TCG05705.1
fucose-binding lectin II [Paraburkholderia edwinii]	Paraburkholderia edwinii	111	111	97%	2.00E-26	51.35	315	WP_246641961.1
fucose-binding lectin II [Burkholderia sp. Se-20378]	Burkholderia sp. Se-20378	110	110	95%	2.00E-26	50.45	278	WP_206133841.1
fucose-binding lectin II [Burkholderia cenocepacia]	Burkholderia cenocepacia	110	110	97%	2.00E-26	47.79	271	WP_321956208.1
fucose-binding lectin II [Burkholderia contaminans]	Burkholderia contaminans	110	110	98%	2.00E-26	49.12	279	WP_175839895.1
fucose-binding lectin II [Burkholderia cepacia complex]	Burkholderia cepacia complex	110	110	97%	2.00E-26	47.79	271	WP_241332088.1
fucose-binding lectin II [Burkholderia sp. AU38729]	Burkholderia sp. AU38729	110	110	97%	2.00E-26	48.67	285	WP_226207480.1
fucose-binding lectin II [Burkholderia sp. AU15512]	Burkholderia sp. AU15512	110	110	98%	2.00E-26	48.25	285	WP_089497953.1
fucose-binding lectin II [Burkholderia contaminans]	Burkholderia contaminans	110	110	98%	2.00E-26	49.12	282	WP_124648122.1
fucose-binding lectin II [Burkholderia cenocepacia]	Burkholderia cenocepacia	110	110	97%	2.00E-26	47.79	272	WP_124477759.1
fucose-binding lectin II [Burkholderia]	Burkholderia	110	110	97%	2.00E-26	49.56	277	WP_174914341.1
fucose-binding lectin II [Burkholderia contaminans]	Burkholderia contaminans	110	110	98%	2.00E-26	49.12	282	WP_175813217.1
fucose-binding lectin II [Burkholderia contaminans]	Burkholderia contaminans	110	110	98%	2.00E-26	49.12	282	WP_175866962.1
fucose-binding lectin II [Burkholderia contaminans]	Burkholderia contaminans	110	110	98%	2.00E-26	49.12	280	WP_124493853.1
fucose-binding lectin II [Burkholderia]	Burkholderia	109	109	98%	2.00E-26	49.12	279	WP_039344249.1
fucose-binding lectin II [Burkholderia contaminans]	Burkholderia contaminans	109	109	98%	3.00E-26	49.12	280	WP_071333389.1
fucose-binding lectin II [Burkholderia]	Burkholderia	109	109	98%	3.00E-26	49.12	280	WP_122474667.1
fucose-binding lectin II [Burkholderia contaminans]	Burkholderia contaminans	109	109	98%	3.00E-26	49.12	277	WP_124473301.1
fucose-binding lectin II [Burkholderia cepacia]	Burkholderia cepacia	109	109	98%	3.00E-26	49.12	272	WP_257250210.1
fucose-binding lectin II [Burkholderia lata]	Burkholderia lata	109	109	97%	3.00E-26	49.56	277	WP_174967968.1
fucose-binding lectin II [Burkholderia cenocepacia]	Burkholderia cenocepacia	109	109	97%	3.00E-26	47.79	272	WP_321893432.1
fucose-binding lectin II [Burkholderia cenocepacia]	Burkholderia cenocepacia	108	108	97%	3.00E-26	46.9	227	WP_260426092.1
fucose-binding lectin II [Burkholderia cepacia]	Burkholderia cepacia	109	109	98%	3.00E-26	49.12	272	WP_059498318.1
fucose-binding lectin II [unclassified Burkholderia]	unclassified Burkholderia	109	109	97%	3.00E-26	49.56	277	WP_166889371.1
fucose-binding lectin II [Burkholderia contaminans]	Burkholderia contaminans	109	109	98%	3.00E-26	49.12	279	WP_175018793.1
fucose-binding lectin II [Burkholderia cepacia]	Burkholderia cepacia	109	109	98%	3.00E-26	49.12	274	WP_060221444.1
fucose-binding lectin II [Burkholderia lata]	Burkholderia lata	109	109	97%	3.00E-26	49.56	281	WP_174997624.1
fucose-binding lectin II [Burkholderia contaminans]	Burkholderia contaminans	109	109	98%	3.00E-26	49.12	279	WP_046548974.1
fucose-binding lectin II [Burkholderia sp. Se-20373]	Burkholderia sp. Se-20373	109	109	98%	3.00E-26	49.12	277	WP_206137082.1
fucose-binding lectin II [Burkholderia contaminans]	Burkholderia contaminans	109	109	98%	3.00E-26	49.12	282	WP_047851974.1
fucose-binding lectin II [Burkholderia cepacia]	Burkholderia cepacia	109	109	98%	3.00E-26	49.12	275	WP_059811805.1
fucose-binding lectin II [Burkholderia cepacia]	Burkholderia cepacia	109	109	98%	3.00E-26	49.12	273	WP_175830976.1
fucose-binding lectin II [Burkholderia cepacia]	Burkholderia cepacia	109	109	98%	3.00E-26	49.12	269	WP_060155848.1
fucose-binding lectin II [Burkholderia seminalis]	Burkholderia seminalis	109	109	97%	3.00E-26	49.56	268	WP_226252403.1
fucose-binding lectin II [Burkholderia cepacia]	Burkholderia cepacia	109	109	98%	3.00E-26	49.12	272	WP_104766510.1
fucose-binding lectin II [Burkholderia cepacia]	Burkholderia cepacia	109	109	98%	3.00E-26	49.12	272	WP_301852175.1
fucose-binding lectin II [Burkholderia cepacia]	Burkholderia cepacia	109	109	98%	3.00E-26	49.12	269	WP_224051537.1
lectin [Burkholderia cepacia]	Burkholderia cepacia	109	109	98%	3.00E-26	49.12	261	MDW9231860.1
fucose-binding lectin II [Burkholderia cepacia]	Burkholderia cepacia	109	109	98%	3.00E-26	49.12	272	WP_060376504.1
fucose-binding lectin II [Burkholderia sp. AU4i]	Burkholderia sp. AU4i	109	109	98%	3.00E-26	49.12	269	WP_021160614.1
fucose-binding lectin II [Burkholderia cepacia]	Burkholderia cepacia	109	109	98%	3.00E-26	49.12	272	WP_175889101.1
fucose-binding lectin II [Burkholderia cepacia]	Burkholderia cepacia	109	109	98%	3.00E-26	49.12	272	WP_059652608.1
fucose-binding lectin II [Burkholderia cepacia]	Burkholderia cepacia	109	109	98%	3.00E-26	49.12	273	WP_175925265.1
fucose-binding lectin II [Burkholderia cepacia]	Burkholderia cepacia	109	109	98%	3.00E-26	49.12	269	WP_069254073.1
fucose-binding lectin II [Burkholderia contaminans]	Burkholderia contaminans	109	109	98%	3.00E-26	49.12	282	WP_124618711.1
fucose-binding lectin II [Burkholderia cepacia]	Burkholderia cepacia	109	109	98%	3.00E-26	49.12	273	WP_060225730.1
fucose-binding lectin II [Burkholderia cepacia]	Burkholderia cepacia	109	109	98%	3.00E-26	49.12	269	WP_059488558.1
fucose-binding lectin II [Burkholderia cepacia complex]	Burkholderia cepacia complex	109	109	97%	3.00E-26	49.56	283	WP_175240106.1
fucose-binding lectin II [Burkholderia cepacia]	Burkholderia cepacia	109	109	98%	3.00E-26	49.12	272	WP_060321299.1
fucose-binding lectin II [Burkholderia]	Burkholderia	109	109	98%	3.00E-26	49.12	272	WP_048021396.1
fucose-binding lectin II [Burkholderia cepacia]	Burkholderia cepacia	109	109	98%	3.00E-26	49.12	272	WP_059621175.1
fucose-binding lectin II [Burkholderia cenocepacia]	Burkholderia cenocepacia	109	109	97%	3.00E-26	46.9	272	WP_235349033.1
fucose-binding lectin II [Burkholderia seminalis]	Burkholderia seminalis	109	109	97%	3.00E-26	49.56	268	WP_069705902.1
fucose-binding lectin II [Burkholderia cepacia]	Burkholderia cepacia	109	109	98%	3.00E-26	49.12	273	WP_175892643.1
fucose-binding lectin II [Burkholderia cepacia]	Burkholderia cepacia	109	109	98%	3.00E-26	49.12	273	WP_318827678.1
fucose-binding lectin II [Burkholderia cepacia]	Burkholderia cepacia	109	109	98%	3.00E-26	49.12	272	WP_124843561.1
fucose-binding lectin II [Burkholderia cepacia]	Burkholderia cepacia	109	109	98%	3.00E-26	49.12	272	WP_193093746.1
fucose-binding lectin II [Burkholderia cepacia]	Burkholderia cepacia	109	109	98%	3.00E-26	49.12	273	WP_318835710.1
fucose-binding lectin II [Burkholderia cepacia]	Burkholderia cepacia	109	109	98%	3.00E-26	49.12	272	WP_321900503.1
fucose-binding lectin II [Burkholderia cepacia]	Burkholderia cepacia	109	109	98%	3.00E-26	48.25	269	WP_111999473.1
fucose-binding lectin II [Burkholderia cepacia]	Burkholderia cepacia	109	109	98%	3.00E-26	49.12	274	WP_060059256.1
fucose-binding lectin II [Burkholderia cepacia]	Burkholderia cepacia	109	109	98%	3.00E-26	49.12	273	WP_059587088.1
fucose-binding lectin II [Burkholderia]	Burkholderia	109	109	97%	3.00E-26	49.56	268	WP_034189646.1
fucose-binding lectin II [Burkholderia cepacia]	Burkholderia cepacia	109	109	98%	3.00E-26	49.12	272	WP_060219360.1
fucose-binding lectin II [Burkholderia cepacia]	Burkholderia cepacia	109	109	98%	3.00E-26	49.12	274	WP_249454218.1
fucose-binding lectin II [Burkholderia contaminans]	Burkholderia contaminans	109	109	98%	3.00E-26	48.25	279	WP_226222470.1
fucose-binding lectin II [Burkholderia sp. COPS]	Burkholderia sp. COPS	109	109	98%	3.00E-26	49.12	272	WP_219705227.1
fucose-binding lectin II [Burkholderia cepacia]	Burkholderia cepacia	109	109	98%	4.00E-26	49.12	272	WP_060073814.1
fucose-binding lectin II [Burkholderia cepacia]	Burkholderia cepacia	109	109	98%	4.00E-26	49.12	273	WP_060233529.1
hypothetical protein BFF94_025550 [Burkholderia catarinensis]	Burkholderia catarinensis	105	105	97%	4.00E-26	46.9	119	KAG8150845.1
fucose-binding lectin II [Burkholderia contaminans]	Burkholderia contaminans	109	109	98%	4.00E-26	48.25	279	WP_226117974.1
fucose-binding lectin II [Burkholderia cepacia]	Burkholderia cepacia	109	109	98%	4.00E-26	49.12	273	WP_226205006.1
fucose-binding lectin II [Burkholderia cenocepacia]	Burkholderia cenocepacia	108	108	97%	4.00E-26	46.9	271	WP_212158415.1
fucose-binding lectin II [Burkholderia cenocepacia]	Burkholderia cenocepacia	108	108	97%	5.00E-26	46.9	273	WP_310642047.1
fucose-binding lectin II [Burkholderia cenocepacia]	Burkholderia cenocepacia	108	108	98%	5.00E-26	46.49	268	WP_226105165.1
fucose-binding lectin II [Burkholderia cepacia complex]	Burkholderia cepacia complex	108	108	97%	5.00E-26	46.9	271	WP_006479997.1
fucose-binding lectin II [Burkholderia cenocepacia]	Burkholderia cenocepacia	108	108	97%	5.00E-26	46.9	272	WP_175767027.1
fucose-binding lectin II [Burkholderia cenocepacia]	Burkholderia cenocepacia	108	108	98%	5.00E-26	46.49	268	WP_175787027.1
fucose-binding lectin II [Burkholderia cenocepacia]	Burkholderia cenocepacia	108	108	97%	5.00E-26	46.9	273	WP_310642957.1
fucose-binding lectin II [Burkholderia cenocepacia]	Burkholderia cenocepacia	108	108	97%	5.00E-26	46.9	273	WP_205673704.1
fucose-binding lectin II [Burkholderia cenocepacia]	Burkholderia cenocepacia	108	108	97%	5.00E-26	46.9	273	WP_310623563.1
fucose-binding lectin II [Burkholderia cenocepacia]	Burkholderia cenocepacia	108	108	97%	5.00E-26	46.9	273	WP_212145381.1
fucose-binding lectin II [Burkholderia orbicola]	Burkholderia orbicola	108	108	97%	5.00E-26	46.9	271	WP_301761081.1
fucose-binding lectin II [Burkholderia cenocepacia]	Burkholderia cenocepacia	108	108	97%	5.00E-26	46.02	259	WP_262419699.1
fucose-binding lectin II [Burkholderia cenocepacia]	Burkholderia cenocepacia	108	108	97%	5.00E-26	46.9	273	WP_175807986.1
fucose-binding lectin II [Burkholderia cepacia complex]	Burkholderia cepacia complex	108	108	97%	5.00E-26	46.9	271	WP_053526660.1
fucose-binding lectin II [Burkholderia cenocepacia]	Burkholderia cenocepacia	108	108	97%	5.00E-26	46.9	273	WP_074804627.1
fucose-binding lectin II [Burkholderia cenocepacia]	Burkholderia cenocepacia	108	108	97%	5.00E-26	46.9	271	WP_311010916.1
fucose-binding lectin II [Burkholderia cenocepacia]	Burkholderia cenocepacia	108	108	97%	5.00E-26	46.9	275	WP_226133022.1
fucose-binding lectin II [Burkholderia cenocepacia]	Burkholderia cenocepacia	108	108	97%	5.00E-26	46.9	272	WP_212075788.1
fucose-binding lectin II [Burkholderia cenocepacia]	Burkholderia cenocepacia	108	108	97%	6.00E-26	46.02	257	WP_077208383.1
fucose-binding lectin II [Burkholderia sp. BCC0097]	Burkholderia sp. BCC0097	108	108	97%	6.00E-26	46.9	271	WP_175876698.1
fucose-binding lectin II [Burkholderia cenocepacia]	Burkholderia cenocepacia	108	108	97%	6.00E-26	46.9	273	WP_212174857.1
fucose-binding lectin II [Burkholderia cenocepacia]	Burkholderia cenocepacia	108	108	97%	6.00E-26	46.9	273	WP_212041715.1
fucose-binding lectin II [Burkholderia cenocepacia]	Burkholderia cenocepacia	108	108	97%	6.00E-26	46.9	271	WP_265225423.1
fucose-binding lectin II [Burkholderia cenocepacia]	Burkholderia cenocepacia	108	108	97%	6.00E-26	46.9	273	WP_124678078.1
fucose-binding lectin II [Burkholderia cenocepacia]	Burkholderia cenocepacia	108	108	98%	6.00E-26	46.49	271	WP_077219787.1
fucose-binding lectin II [Burkholderia cepacia]	Burkholderia cepacia	108	108	95%	6.00E-26	49.55	274	WP_334052817.1
fucose-binding lectin II [Burkholderia orbicola]	Burkholderia orbicola	108	108	97%	6.00E-26	46.9	273	WP_333993017.1
fucose-binding lectin II [Burkholderia cenocepacia]	Burkholderia cenocepacia	108	108	97%	6.00E-26	46.9	271	WP_175681896.1
fucose-binding lectin II [Burkholderia cenocepacia]	Burkholderia cenocepacia	108	108	97%	6.00E-26	46.9	272	WP_264834933.1
fucose-binding lectin II [Burkholderia cenocepacia]	Burkholderia cenocepacia	108	108	97%	6.00E-26	46.9	273	WP_124549779.1
fucose-binding lectin II [Burkholderia cenocepacia]	Burkholderia cenocepacia	108	108	97%	6.00E-26	46.9	273	WP_175832096.1
fucose-binding lectin II [Burkholderia cenocepacia]	Burkholderia cenocepacia	108	108	97%	6.00E-26	46.9	271	WP_124467175.1
fucose-binding lectin II [Burkholderia cenocepacia]	Burkholderia cenocepacia	108	108	97%	6.00E-26	46.9	271	WP_212050377.1
fucose-binding lectin II [Burkholderia cenocepacia]	Burkholderia cenocepacia	108	108	97%	6.00E-26	46.9	273	WP_212193923.1
fucose-binding lectin II [Burkholderia cenocepacia]	Burkholderia cenocepacia	108	108	97%	7.00E-26	46.9	273	WP_202755817.1
fucose-binding lectin II [Burkholderia cenocepacia]	Burkholderia cenocepacia	108	108	98%	7.00E-26	46.49	273	WP_205670852.1
fucose-binding lectin II [Burkholderia cenocepacia]	Burkholderia cenocepacia	108	108	97%	7.00E-26	46.9	269	WP_124699990.1
fucose-binding lectin II [Paraburkholderia sp. D15]	Paraburkholderia sp. D15	109	109	97%	7.00E-26	51.33	326	WP_280999666.1
fucose-binding lectin II [Burkholderia cenocepacia]	Burkholderia cenocepacia	108	108	97%	7.00E-26	46.9	273	AOJ17986.1
fucose-binding lectin II [Burkholderia cepacia complex]	Burkholderia cepacia complex	108	108	97%	7.00E-26	46.9	271	WP_212239552.1
fucose-binding lectin II [Burkholderia cenocepacia]	Burkholderia cenocepacia	108	108	97%	7.00E-26	46.02	272	WP_109342098.1
fucose-binding lectin II [Burkholderia cenocepacia]	Burkholderia cenocepacia	108	108	97%	7.00E-26	46.02	273	WP_027806863.1
fucose-binding lectin II [Burkholderia]	Burkholderia	108	108	97%	8.00E-26	48.67	281	WP_089457363.1
fucose-binding lectin II [Burkholderia cenocepacia]	Burkholderia cenocepacia	108	108	97%	8.00E-26	46.02	270	WP_077181812.1
fucose-binding lectin II [Burkholderia cenocepacia]	Burkholderia cenocepacia	108	108	97%	8.00E-26	46.9	257	WP_310496338.1
fucose-binding lectin II [Burkholderia cenocepacia]	Burkholderia cenocepacia	108	108	97%	8.00E-26	46.9	273	WP_253567968.1
hypothetical protein HUO10_003791 [Paraburkholderia busanensis]	Paraburkholderia busanensis	109	109	97%	8.00E-26	51.33	326	WKF59282.1
fucose-binding lectin II [Burkholderia cenocepacia]	Burkholderia cenocepacia	108	108	97%	8.00E-26	46.02	274	WP_283274345.1
fucose-binding lectin II [Burkholderia cenocepacia]	Burkholderia cenocepacia	108	108	97%	8.00E-26	47.79	272	WP_060264299.1
fucose-binding lectin II [Burkholderia cenocepacia]	Burkholderia cenocepacia	108	108	97%	8.00E-26	46.02	272	WP_006490828.1
fucose-binding lectin II [Burkholderia cenocepacia]	Burkholderia cenocepacia	108	108	97%	8.00E-26	47.79	272	WP_077020626.1
fucose-binding lectin II [Burkholderia cenocepacia]	Burkholderia cenocepacia	108	108	97%	9.00E-26	47.79	272	WP_321903177.1
fucose-binding lectin II [Burkholderia sp. KCJ3K979]	Burkholderia sp. KCJ3K979	108	108	95%	9.00E-26	47.75	275	WP_202589205.1
fucose-binding lectin II [Burkholderia sp. AU31624]	Burkholderia sp. AU31624	108	108	98%	9.00E-26	47.37	285	WP_226275551.1
fucose-binding lectin II [Burkholderia cepacia]	Burkholderia cepacia	108	108	98%	1.00E-25	48.25	272	WP_176131096.1
fucose-binding lectin II [Burkholderia cenocepacia]	Burkholderia cenocepacia	108	108	97%	1.00E-25	46.9	273	WP_321950210.1
fucose-binding lectin II [Burkholderia cenocepacia]	Burkholderia cenocepacia	108	108	97%	1.00E-25	46.9	273	WP_301828926.1
fucose-binding lectin II [Burkholderia]	Burkholderia	108	108	97%	1.00E-25	46.9	273	WP_111441948.1
fucose-binding lectin II [Burkholderia cenocepacia]	Burkholderia cenocepacia	107	107	97%	1.00E-25	46.9	272	WP_200063112.1
fucose-binding lectin II [Burkholderia cenocepacia]	Burkholderia cenocepacia	107	107	97%	1.00E-25	46.9	272	WP_124674953.1
fucose-binding lectin II [Burkholderia cenocepacia]	Burkholderia cenocepacia	108	108	97%	1.00E-25	46.9	273	WP_105866200.1
fucose-binding lectin II [Burkholderia sp. EMB26]	Burkholderia sp. EMB26	107	107	97%	1.00E-25	46.9	273	WP_258256076.1
fucose-binding lectin II [Burkholderia]	Burkholderia	107	107	97%	1.00E-25	46.9	272	WP_212260680.1
fucose-binding lectin II [Burkholderia cenocepacia]	Burkholderia cenocepacia	107	107	97%	1.00E-25	46.9	272	WP_069353107.1
fucose-binding lectin II [Burkholderia cenocepacia]	Burkholderia cenocepacia	107	107	97%	1.00E-25	46.9	273	WP_265206153.1
fucose-binding lectin II [Burkholderia cenocepacia]	Burkholderia cenocepacia	107	107	97%	1.00E-25	46.9	273	WP_006494486.1
fucose-binding lectin II [Burkholderia]	Burkholderia	107	107	97%	1.00E-25	46.9	273	WP_077189778.1
fucose-binding lectin II [Burkholderia cenocepacia]	Burkholderia cenocepacia	107	107	97%	1.00E-25	46.9	273	WP_048984180.1
fucose-binding lectin II [Burkholderia cenocepacia]	Burkholderia cenocepacia	107	107	97%	1.00E-25	46.9	273	WP_283322388.1
fucose-binding lectin II [Burkholderia cenocepacia]	Burkholderia cenocepacia	107	107	97%	1.00E-25	46.9	273	WP_200078180.1
fucose-binding lectin II [Burkholderia cenocepacia]	Burkholderia cenocepacia	107	107	97%	1.00E-25	46.9	273	WP_200036866.1
fucose-binding lectin II [Burkholderia cenocepacia]	Burkholderia cenocepacia	107	107	97%	1.00E-25	46.9	273	WP_321932679.1
fucose-binding lectin II [unclassified Burkholderia]	unclassified Burkholderia	107	107	98%	2.00E-25	46.49	273	WP_332370913.1
fucose-binding lectin II [Burkholderia orbicola]	Burkholderia orbicola	107	107	97%	2.00E-25	46.02	273	WP_200161264.1
fucose-binding lectin II [Burkholderia cenocepacia]	Burkholderia cenocepacia	107	107	97%	2.00E-25	46.02	273	WP_175778128.1
fucose-binding lectin II [Burkholderia cenocepacia]	Burkholderia cenocepacia	107	107	97%	2.00E-25	46.02	273	WP_023474823.1
fucose-binding lectin II [Burkholderia]	Burkholderia	107	107	97%	2.00E-25	46.02	272	WP_011548595.1
fucose-binding lectin II [Burkholderia cepacia]	Burkholderia cepacia	107	107	97%	2.00E-25	48.67	273	WP_334046526.1
fucose-binding lectin II [Burkholderia seminalis]	Burkholderia seminalis	107	107	97%	2.00E-25	48.67	268	WP_226227069.1
fucose-binding lectin II [Burkholderia cenocepacia]	Burkholderia cenocepacia	107	107	97%	2.00E-25	46.02	273	WP_226240922.1
fucose-binding lectin II [Burkholderia cepacia]	Burkholderia cepacia	107	107	98%	2.00E-25	48.25	273	WP_272545198.1
TPA: fucose-binding lectin II [Burkholderia cenocepacia]	Burkholderia cenocepacia	107	107	97%	2.00E-25	46.02	273	HDR9802922.1
fucose-binding lectin II [Burkholderia cenocepacia]	Burkholderia cenocepacia	107	107	97%	2.00E-25	46.02	273	WP_077178203.1
fucose-binding lectin II [Burkholderia cenocepacia]	Burkholderia cenocepacia	107	107	97%	3.00E-25	46.43	272	WP_062910137.1
fucose-binding lectin II [Burkholderia cenocepacia]	Burkholderia cenocepacia	107	107	97%	3.00E-25	46.02	273	WP_323661729.1
fucose-binding lectin II [Burkholderia cenocepacia]	Burkholderia cenocepacia	107	107	97%	3.00E-25	46.02	271	WP_226139725.1
fucose-binding lectin II [Burkholderia cenocepacia]	Burkholderia cenocepacia	107	107	97%	3.00E-25	46.02	273	WP_212266656.1
fucose-binding lectin II [Burkholderia cenocepacia]	Burkholderia cenocepacia	107	107	97%	3.00E-25	46.02	273	WP_321853356.1
fucose-binding lectin II [Burkholderia cenocepacia]	Burkholderia cenocepacia	107	107	97%	3.00E-25	46.02	273	WP_317162189.1
fucose-binding lectin II [Burkholderia cenocepacia]	Burkholderia cenocepacia	107	107	97%	3.00E-25	46.02	273	WP_301794369.1
fucose-binding lectin II [Burkholderia]	Burkholderia	107	107	97%	3.00E-25	46.02	273	WP_058902549.1
fucose-binding lectin II [Burkholderia cenocepacia]	Burkholderia cenocepacia	107	107	97%	3.00E-25	46.02	273	WP_112750898.1
fucose-binding lectin II [Burkholderia cenocepacia]	Burkholderia cenocepacia	107	107	97%	3.00E-25	46.02	273	WP_264833639.1
fucose-binding lectin II [Burkholderia cepacia complex]	Burkholderia cepacia complex	106	106	96%	4.00E-25	46.43	273	WP_212182157.1
fucose-binding lectin II [Burkholderia cenocepacia]	Burkholderia cenocepacia	106	106	97%	4.00E-25	46.02	273	WP_080324131.1
fucose-binding lectin II [Burkholderia]	Burkholderia	106	106	97%	4.00E-25	46.02	273	WP_277562564.1
fucose-binding lectin II [Burkholderia seminalis]	Burkholderia seminalis	106	106	97%	4.00E-25	48.67	268	WP_175027258.1
fucose-binding lectin II [Paraburkholderia terricola]	Paraburkholderia terricola	107	107	96%	4.00E-25	50.89	327	WP_310132161.1
fucose-binding lectin II [Burkholderia cenocepacia]	Burkholderia cenocepacia	106	106	95%	5.00E-25	46.85	273	WP_301833244.1
fucose-binding lectin II [Burkholderia cenocepacia]	Burkholderia cenocepacia	106	106	95%	5.00E-25	46.85	272	WP_322067661.1
fucose-binding lectin II [Burkholderia]	Burkholderia	106	106	98%	5.00E-25	48.25	282	WP_105817608.1
fucose-binding lectin II [Burkholderia cenocepacia]	Burkholderia cenocepacia	106	106	97%	5.00E-25	46.02	273	WP_080331062.1
fucose-binding lectin II [Burkholderia sp. 9777_1386]	Burkholderia sp. 9777_1386	106	106	97%	6.00E-25	46.02	273	WP_196433065.1
fucose-binding lectin II [Burkholderia cepacia]	Burkholderia cepacia	106	106	97%	6.00E-25	48.67	273	WP_060280168.1
fucose-binding lectin II [Paraburkholderia terricola]	Paraburkholderia terricola	105	105	97%	6.00E-25	46.9	258	WP_310118643.1
fucose-binding lectin II [Burkholderia cenocepacia]	Burkholderia cenocepacia	105	105	97%	6.00E-25	46.02	272	WP_027810157.1
fucose-binding lectin II [Burkholderia cepacia]	Burkholderia cepacia	105	105	98%	7.00E-25	48.25	272	WP_124475633.1
fucose-binding lectin II [Paraburkholderia terricola]	Paraburkholderia terricola	105	105	97%	7.00E-25	46.9	258	WP_114162041.1
fucose-binding lectin II [Burkholderia cenocepacia]	Burkholderia cenocepacia	105	105	97%	8.00E-25	46.02	257	WP_311020736.1
fucose-binding lectin II [Burkholderia cenocepacia]	Burkholderia cenocepacia	105	105	97%	1.00E-24	46.02	273	WP_264857289.1
fucose-binding lectin II [Burkholderia cepacia]	Burkholderia cepacia	105	105	98%	1.00E-24	48.25	272	WP_124589850.1
fucose-binding lectin II [Burkholderia cenocepacia]	Burkholderia cenocepacia	105	105	95%	1.00E-24	45.95	273	WP_034203008.1
fucose-binding lectin II [Burkholderia cenocepacia]	Burkholderia cenocepacia	104	104	97%	3.00E-24	45.13	273	WP_212249827.1
fucose-binding lectin [Pseudomonas aeruginosa]	Pseudomonas aeruginosa	97.8	97.8	50%	5.00E-24	86.21	61	MBN0274035.1
fucose-binding lectin II [Pseudomonas aeruginosa]	Pseudomonas aeruginosa	97.8	97.8	45%	5.00E-24	92.31	52	WP_333482525.1
fucose-binding lectin [Pseudomonas aeruginosa]	Pseudomonas aeruginosa	96.3	96.3	50%	2.00E-23	84.48	59	MBN0926900.1
fucose-binding lectin II [Pseudomonas aeruginosa]	Pseudomonas aeruginosa	97.1	97.1	50%	3.00E-23	82.76	95	WP_343158570.1
TPA: fucose-binding lectin II [Paraburkholderia sp.]	Paraburkholderia sp.	94	94	78%	4.00E-22	53.85	90	HEY4353473.1
fucose-binding lectin II [Paraburkholderia phenazinium]	Paraburkholderia phenazinium	100	100	95%	5.00E-22	48.65	360	WP_090688422.1
fucose-binding lectin II [Burkholderia cenocepacia]	Burkholderia cenocepacia	97.4	97.4	97%	7.00E-22	53.98	244	WP_060264297.1
fucose-binding lectin II [Burkholderia cenocepacia]	Burkholderia cenocepacia	97.4	97.4	97%	8.00E-22	53.98	244	WP_077181202.1
fucose-binding lectin II [Burkholderia cenocepacia]	Burkholderia cenocepacia	97.4	97.4	97%	9.00E-22	53.98	244	WP_006490839.1
fucose-binding lectin II [Burkholderia cenocepacia]	Burkholderia cenocepacia	97.4	97.4	97%	9.00E-22	53.98	244	WP_253567970.1
fucose-binding lectin II [Burkholderia cenocepacia]	Burkholderia cenocepacia	97.4	97.4	97%	9.00E-22	53.98	244	WP_264857290.1
fucose-binding lectin II [Burkholderia cenocepacia]	Burkholderia cenocepacia	97.4	97.4	97%	9.00E-22	53.98	244	WP_069353106.1
fucose-binding lectin II [Burkholderia sp. BE12]	Burkholderia sp. BE12	97.1	97.1	97%	1.00E-21	54.87	246	WP_105132046.1
fucose-binding lectin II [Burkholderia cenocepacia]	Burkholderia cenocepacia	96.7	96.7	97%	2.00E-21	53.98	244	WP_074804630.1
fucose-binding lectin II [Burkholderia sp. BCC1047]	Burkholderia sp. BCC1047	95.9	95.9	97%	3.00E-21	53.98	244	WP_175976892.1
fucose-binding lectin II [Burkholderia]	Burkholderia	95.9	95.9	97%	4.00E-21	54.87	244	WP_027781954.1
fucose-binding lectin II [Burkholderia cenocepacia]	Burkholderia cenocepacia	95.5	95.5	97%	4.00E-21	53.98	244	WP_027806862.1
fucose-binding lectin II [Burkholderia sp. MSMB1072]	Burkholderia sp. MSMB1072	95.5	95.5	97%	4.00E-21	54.87	244	WP_059792241.1
fucose-binding lectin II [unclassified Burkholderia]	unclassified Burkholderia	95.5	95.5	97%	4.00E-21	53.98	246	WP_089501008.1
fucose-binding lectin II [Burkholderia cenocepacia]	Burkholderia cenocepacia	95.5	95.5	97%	4.00E-21	53.98	244	WP_321853358.1
fucose-binding lectin II [Burkholderia cenocepacia]	Burkholderia cenocepacia	95.5	95.5	97%	4.00E-21	53.98	244	WP_321903180.1
fucose-binding lectin II [Burkholderia cepacia complex]	Burkholderia cepacia complex	95.5	95.5	97%	4.00E-21	53.98	244	WP_053525972.1
fucose-binding lectin II [Burkholderia cenocepacia]	Burkholderia cenocepacia	95.5	95.5	97%	4.00E-21	53.98	244	WP_124467177.1
fucose-binding lectin II [Burkholderia]	Burkholderia	95.5	95.5	97%	5.00E-21	53.98	244	WP_058902548.1
fucose-binding lectin II [Burkholderia]	Burkholderia	95.5	95.5	97%	5.00E-21	53.98	244	WP_011548596.1
fucose-binding lectin II [Burkholderia]	Burkholderia	95.5	95.5	97%	5.00E-21	53.98	244	WP_060212120.1
fucose-binding lectin II [Burkholderia]	Burkholderia	95.5	95.5	97%	5.00E-21	53.98	244	WP_077178202.1
fucose-binding lectin II [Burkholderia cenocepacia]	Burkholderia cenocepacia	95.5	95.5	97%	5.00E-21	53.98	244	WP_175681895.1
fucose-binding lectin II [Burkholderia cepacia]	Burkholderia cepacia	95.5	95.5	97%	5.00E-21	53.1	244	WP_282507989.1
fucose-binding lectin II [Burkholderia sp. BCC1644]	Burkholderia sp. BCC1644	95.1	95.1	97%	5.00E-21	53.1	244	WP_176048649.1
fucose-binding lectin II [Burkholderia cenocepacia]	Burkholderia cenocepacia	95.1	95.1	97%	5.00E-21	53.98	244	WP_205670851.1
fucose-binding lectin II [Burkholderia cepacia complex]	Burkholderia cepacia complex	95.1	95.1	97%	5.00E-21	53.98	244	WP_006479998.1
fucose-binding lectin II [Burkholderia sp. MSMB1459WGS]	Burkholderia sp. MSMB1459WGS	95.1	95.1	97%	5.00E-21	53.98	243	WP_060352922.1
fucose-binding lectin II [Burkholderia cenocepacia]	Burkholderia cenocepacia	95.1	95.1	97%	5.00E-21	53.98	244	WP_235349034.1
fucose-binding lectin II [Burkholderia cenocepacia]	Burkholderia cenocepacia	95.1	95.1	97%	5.00E-21	53.98	245	WP_321956210.1
fucose-binding lectin II [Burkholderia]	Burkholderia	95.1	95.1	97%	6.00E-21	53.1	244	WP_077189779.1
fucose-binding lectin II [Burkholderia cenocepacia]	Burkholderia cenocepacia	95.1	95.1	97%	6.00E-21	53.98	244	WP_226210483.1
fucose-binding lectin II [unclassified Burkholderia]	unclassified Burkholderia	95.1	95.1	97%	6.00E-21	53.98	244	WP_089437468.1
fucose-binding lectin II [Burkholderia cepacia]	Burkholderia cepacia	95.1	95.1	97%	6.00E-21	53.98	244	WP_059485344.1
fucose-binding lectin II [Burkholderia cenocepacia]	Burkholderia cenocepacia	95.1	95.1	97%	6.00E-21	53.1	244	WP_212249829.1
fucose-binding lectin II [Burkholderia cepacia]	Burkholderia cepacia	95.1	95.1	97%	6.00E-21	53.98	244	WP_069254046.1
fucose-binding lectin II [unclassified Burkholderia]	unclassified Burkholderia	95.1	95.1	97%	6.00E-21	53.98	244	WP_124594895.1
fucose-binding lectin II [Burkholderia]	Burkholderia	95.1	95.1	97%	6.00E-21	53.98	244	WP_175876697.1
fucose-binding lectin II [Burkholderia]	Burkholderia	95.1	95.1	97%	6.00E-21	53.98	244	WP_050017098.1
fucose-binding lectin II [Burkholderia cenocepacia]	Burkholderia cenocepacia	95.1	95.1	97%	6.00E-21	53.98	245	WP_311010914.1
fucose-binding lectin II [Burkholderia sp. BCC1999]	Burkholderia sp. BCC1999	95.1	95.1	97%	6.00E-21	53.1	244	WP_322087856.1
fucose-binding lectin II [Burkholderia cepacia complex]	Burkholderia cepacia complex	95.1	95.1	97%	6.00E-21	53.1	244	WP_077219786.1
fucose-binding lectin II [Burkholderia cenocepacia]	Burkholderia cenocepacia	95.1	95.1	97%	6.00E-21	53.1	244	WP_212174856.1
fucose-binding lectin II [Burkholderia anthina]	Burkholderia anthina	95.1	95.1	97%	6.00E-21	53.98	244	WP_060968064.1
fucose-binding lectin II [Burkholderia]	Burkholderia	95.1	95.1	97%	7.00E-21	53.1	244	WP_258256075.1
fucose-binding lectin II [Burkholderia cenocepacia]	Burkholderia cenocepacia	95.1	95.1	97%	7.00E-21	53.1	244	WP_124699989.1
fucose-binding lectin II [Burkholderia sp. BCC0044]	Burkholderia sp. BCC0044	95.1	95.1	97%	7.00E-21	53.98	244	WP_175884115.1
fucose-binding lectin II [Burkholderia sp. AU45388]	Burkholderia sp. AU45388	95.1	95.1	97%	7.00E-21	53.98	244	WP_301737512.1
fucose-binding lectin II [Burkholderia cenocepacia]	Burkholderia cenocepacia	95.1	95.1	97%	7.00E-21	53.1	244	WP_124549780.1
fucose-binding lectin II [Burkholderia]	Burkholderia	94.7	94.7	97%	7.00E-21	53.98	244	WP_059574713.1
fucose-binding lectin II [Burkholderia]	Burkholderia	94.7	94.7	97%	7.00E-21	53.98	244	WP_099318190.1
fucose-binding lectin II [Burkholderia cenocepacia]	Burkholderia cenocepacia	94.7	94.7	97%	8.00E-21	53.1	244	WP_034203009.1
fucose-binding lectin II [unclassified Burkholderia]	unclassified Burkholderia	94.7	94.7	97%	8.00E-21	53.98	244	WP_175930325.1
fucose-binding lectin II [unclassified Burkholderia]	unclassified Burkholderia	94.7	94.7	97%	8.00E-21	53.1	244	WP_175822781.1
fucose-binding lectin II [Burkholderia cenocepacia]	Burkholderia cenocepacia	94.7	94.7	97%	8.00E-21	53.1	244	WP_202755816.1
fucose-binding lectin II [Burkholderia sp.]	Burkholderia sp.	94.7	94.7	97%	8.00E-21	53.1	244	WP_309287094.1
fucose-binding lectin II [Burkholderia metallica]	Burkholderia metallica	94.7	94.7	97%	8.00E-21	53.1	244	WP_174385488.1
fucose-binding lectin II [Burkholderia cepacia complex]	Burkholderia cepacia complex	94.7	94.7	97%	9.00E-21	53.1	244	WP_175778126.1
fucose-binding lectin II [Burkholderia sp. Bp8992]	Burkholderia sp. Bp8992	94.7	94.7	97%	9.00E-21	53.1	244	WP_124454389.1
fucose-binding lectin II [Burkholderia sp. BCC1972]	Burkholderia sp. BCC1972	94.7	94.7	97%	9.00E-21	53.1	244	WP_322082509.1
fucose-binding lectin II [Burkholderia cenocepacia]	Burkholderia cenocepacia	94.7	94.7	97%	9.00E-21	53.1	244	WP_126368189.1
fucose-binding lectin II [Burkholderia cenocepacia]	Burkholderia cenocepacia	94.4	94.4	97%	1.00E-20	53.98	244	WP_027810156.1
fucose-binding lectin II [Burkholderia seminalis]	Burkholderia seminalis	94.4	94.4	97%	1.00E-20	53.98	244	WP_175905542.1
fucose-binding lectin II [Burkholderia seminalis]	Burkholderia seminalis	94.4	94.4	97%	1.00E-20	53.98	244	WP_226154393.1
fucose-binding lectin II [Burkholderia cenocepacia]	Burkholderia cenocepacia	94.4	94.4	97%	1.00E-20	53.1	244	WP_006494487.1
fucose-binding lectin II [Burkholderia cenocepacia]	Burkholderia cenocepacia	94	94	97%	1.00E-20	53.1	244	WP_321859749.1
fucose-binding lectin II [Burkholderia sp. NRF60-BP8]	Burkholderia sp. NRF60-BP8	94	94	97%	2.00E-20	53.98	244	WP_059786502.1
fucose-binding lectin II [Burkholderia]	Burkholderia	94	94	97%	2.00E-20	53.1	243	WP_124609160.1
fucose-binding lectin II [Burkholderia cenocepacia]	Burkholderia cenocepacia	94	94	97%	2.00E-20	53.1	244	WP_226105163.1
fucose-binding lectin II [Burkholderia seminalis]	Burkholderia seminalis	93.6	93.6	97%	2.00E-20	53.1	244	WP_059556335.1
fucose-binding lectin II [Burkholderia seminalis]	Burkholderia seminalis	93.6	93.6	97%	2.00E-20	53.1	244	WP_034189647.1
fucose-binding lectin II [Burkholderia seminalis]	Burkholderia seminalis	93.6	93.6	97%	2.00E-20	53.1	244	WP_069705903.1
fucose-binding lectin II [Burkholderia sp. ABCPW 11]	Burkholderia sp. ABCPW 11	93.6	93.6	97%	3.00E-20	53.98	244	WP_059503717.1
hypothetical protein CUJ90_04055 [Paraburkholderia terricola]	Paraburkholderia terricola	91.7	91.7	96%	3.00E-20	44.07	181	AXE94142.1
fucose-binding lectin II [Burkholderia sp. A2]	Burkholderia sp. A2	93.2	93.2	97%	3.00E-20	53.1	244	WP_069617579.1
fucose-binding lectin II [Burkholderia sp. AU16741]	Burkholderia sp. AU16741	93.2	93.2	97%	4.00E-20	53.1	244	WP_089468924.1
fucose-binding lectin II [Burkholderia cenocepacia]	Burkholderia cenocepacia	91.7	91.7	97%	1.00E-19	53.1	244	WP_124633357.1
fucose-binding lectin II [Paraburkholderia terricola]	Paraburkholderia terricola	91.7	91.7	96%	6.00E-19	44.07	335	WP_161553681.1
fucose-binding lectin II [Paraburkholderia terricola]	Paraburkholderia terricola	91.7	91.7	96%	6.00E-19	44.07	335	WP_244744505.1
fucose-binding lectin II [Paraburkholderia terricola]	Paraburkholderia terricola	91.7	91.7	96%	6.00E-19	44.07	335	WP_083085438.1
putative sugar-binding lectin protein (fragment) [Ralstonia solanacearum]	Ralstonia solanacearum	84	84	42%	1.00E-18	77.08	48	CUV21399.1
fucose-binding lectin II [Serratia inhibens]	Serratia inhibens	90.5	90.5	97%	2.00E-18	40.68	365	WP_119803556.1
fucose-binding lectin II [Dyella sp.]	Dyella sp.	90.5	90.5	94%	3.00E-18	42.37	425	WP_331992993.1
fucose-binding lectin II [Dyella sp.]	Dyella sp.	88.6	88.6	98%	5.00E-18	42.98	291	WP_331992992.1
fucose-binding lectin II [Photorhabdus]	Photorhabdus	88.6	88.6	97%	7.00E-18	40.54	320	WP_036780427.1
fucose-binding lectin II [Photorhabdus temperata]	Photorhabdus temperata	83.6	83.6	97%	1.00E-17	36.94	128	WP_243465235.1
fucose-binding lectin II [Burkholderia cenocepacia]	Burkholderia cenocepacia	83.6	83.6	95%	2.00E-17	38.14	130	WP_321956212.1
fucose-binding lectin II [Photorhabdus]	Photorhabdus	87.4	87.4	97%	2.00E-17	39.64	320	WP_011148336.1
fucose-binding lectin II [Serratia sp. PAMC26656]	Serratia sp. PAMC26656	87.4	87.4	97%	2.00E-17	39.83	352	WP_199635180.1
fucose-binding lectin II [Photorhabdus heterorhabditis]	Photorhabdus heterorhabditis	87	87	97%	3.00E-17	39.64	320	WP_172908351.1
fucose-binding lectin II [Burkholderia]	Burkholderia	82.4	82.4	95%	4.00E-17	39.83	130	WP_023474824.1
fucose-binding lectin II [Serratia marcescens]	Serratia marcescens	86.7	86.7	94%	5.00E-17	40.87	381	WP_239044338.1
fucose-binding lectin II [Photorhabdus luminescens]	Photorhabdus luminescens	85.9	85.9	97%	6.00E-17	38.74	320	WP_088371185.1
fucose-binding lectin II [Photorhabdus bodei]	Photorhabdus bodei	86.3	86.3	97%	6.00E-17	40.54	346	WP_112896690.1
fucose-binding lectin II [unclassified Photorhabdus]	unclassified Photorhabdus	85.9	85.9	97%	7.00E-17	39.64	320	WP_112878050.1
fucose-binding lectin II [Photorhabdus akhurstii]	Photorhabdus akhurstii	85.9	85.9	97%	7.00E-17	39.64	320	WP_214040571.1
fucose-binding lectin II [Photorhabdus sp. RW14-46]	Photorhabdus sp. RW14-46	85.9	85.9	97%	8.00E-17	38.39	341	WP_165577180.1
fucose-binding lectin II [Photorhabdus sp. CRI-LC]	Photorhabdus sp. CRI-LC	85.5	85.5	97%	9.00E-17	38.74	320	WP_323835831.1
fucose-binding lectin II [Photorhabdus aegyptia]	Photorhabdus aegyptia	85.5	85.5	97%	1.00E-16	38.39	336	WP_036782872.1
fucose-binding lectin II [Burkholderia sola]	Burkholderia sola	84	84	97%	1.00E-16	49.57	246	WP_275921564.1
hypothetical protein [Burkholderia cenocepacia]	Burkholderia cenocepacia	81.3	81.3	95%	1.00E-16	39.83	130	ELK7720637.1
fucose-binding lectin II [Burkholderia cenocepacia]	Burkholderia cenocepacia	81.3	81.3	95%	1.00E-16	39.83	130	WP_077178201.1
fucose-binding lectin II [Photorhabdus akhurstii]	Photorhabdus akhurstii	85.1	85.1	97%	1.00E-16	38.39	341	WP_214040567.1
fucose-binding lectin II [Photorhabdus bodei]	Photorhabdus bodei	84.7	84.7	97%	2.00E-16	39.64	320	WP_112896691.1
fucose-binding lectin II [Photorhabdus cinerea]	Photorhabdus cinerea	84.3	84.3	97%	2.00E-16	38.74	320	WP_166310499.1
fucose-binding lectin II [Photorhabdus cinerea]	Photorhabdus cinerea	84.7	84.7	97%	2.00E-16	39.64	345	WP_166309906.1
fucose-binding lectin II [Burkholderia cenocepacia]	Burkholderia cenocepacia	80.5	80.5	95%	3.00E-16	38.98	130	WP_212158417.1
fucose-binding lectin II [Photorhabdus sp. CRCIA-P01]	Photorhabdus sp. CRCIA-P01	84	84	97%	3.00E-16	36.94	320	WP_118985891.1
fucose-binding lectin II [Burkholderia]	Burkholderia	80.1	80.1	95%	4.00E-16	38.98	130	WP_059720927.1
fucose-binding lectin II [Burkholderia sp. Ax-1719]	Burkholderia sp. Ax-1719	79.3	79.3	97%	4.00E-16	42.48	121	WP_167053585.1
fucose-binding lectin II [Photorhabdus noenieputensis]	Photorhabdus noenieputensis	84	84	97%	5.00E-16	37.5	340	WP_214090320.1
fucose-binding lectin II [Serratia]	Serratia	84	84	94%	5.00E-16	41.74	358	WP_013812246.1
fucose-binding lectin II [unclassified Photorhabdus]	unclassified Photorhabdus	83.6	83.6	97%	6.00E-16	38.74	343	WP_112878051.1
fucose-binding lectin II [Photorhabdus]	Photorhabdus	83.2	83.2	97%	7.00E-16	38.74	320	WP_112872172.1
fucose-binding lectin II [Photorhabdus sp. CRCIA-P01]	Photorhabdus sp. CRCIA-P01	83.2	83.2	97%	7.00E-16	38.74	343	WP_118985892.1
fucose-binding lectin II [Photorhabdus luminescens]	Photorhabdus luminescens	82.8	82.8	97%	8.00E-16	36.04	320	WP_139654624.1
fucose-binding lectin II [Photorhabdus bodei]	Photorhabdus bodei	82.8	82.8	97%	1.00E-15	36.94	320	WP_228902022.1
fucose-binding lectin II [Photorhabdus thracensis]	Photorhabdus thracensis	82.4	82.4	97%	1.00E-15	36.94	329	WP_267481922.1
fucose-binding lectin II [Photorhabdus]	Photorhabdus	82	82	97%	1.00E-15	36.94	320	WP_113044128.1
fucose-binding lectin II [Photorhabdus bodei]	Photorhabdus bodei	82	82	97%	1.00E-15	36.94	320	WP_271867582.1
fucose-binding lectin II [Photorhabdus thracensis]	Photorhabdus thracensis	82.4	82.4	97%	2.00E-15	36.94	344	WP_046973614.1
fucose-binding lectin II [Burkholderia cenocepacia]	Burkholderia cenocepacia	76.3	76.3	57%	2.00E-15	56.92	72	WP_218669676.1
fucose-binding lectin II [Photorhabdus luminescens]	Photorhabdus luminescens	82	82	97%	2.00E-15	37.84	343	WP_139654625.1
fucose-binding lectin II [Photorhabdus antumapuensis]	Photorhabdus antumapuensis	82	82	97%	2.00E-15	36.61	337	WP_225815554.1
fucose-binding lectin II [Photorhabdus caribbeanensis]	Photorhabdus caribbeanensis	81.6	81.6	97%	2.00E-15	36.61	336	WP_214055297.1
fucose-binding lectin II [Photorhabdus heterorhabditis]	Photorhabdus heterorhabditis	79.3	79.3	97%	2.00E-15	36.94	183	WP_338049393.1
fucose-binding lectin II [Photorhabdus hainanensis]	Photorhabdus hainanensis	81.6	81.6	94%	2.00E-15	38.89	343	WP_214069074.1
fucose-binding lectin II [Burkholderia lata]	Burkholderia lata	77.8	77.8	97%	3.00E-15	38.21	129	WP_174981032.1
fucose-binding lectin II [Photorhabdus laumondii]	Photorhabdus laumondii	81.6	81.6	97%	3.00E-15	37.84	320	WP_113026806.1
hypothetical protein WJ12_20385 [Burkholderia seminalis]	Burkholderia seminalis	77.4	77.4	96%	3.00E-15	36.84	132	AOJ27363.1
fucose-binding lectin II [Photorhabdus bodei]	Photorhabdus bodei	81.3	81.3	97%	4.00E-15	36.04	320	WP_271859508.1
fucose-binding lectin II [Photorhabdus temperata]	Photorhabdus temperata	81.3	81.3	97%	4.00E-15	36.94	344	WP_036836773.1
fucose-binding lectin II [Photorhabdus temperata]	Photorhabdus temperata	81.3	81.3	97%	4.00E-15	36.94	344	WP_021326224.1
fucose-binding lectin II [Burkholderia sp. MSMB1826]	Burkholderia sp. MSMB1826	77	77	97%	4.00E-15	35.83	129	WP_059827722.1
fucose-binding lectin II [Photorhabdus aballayi]	Photorhabdus aballayi	81.3	81.3	97%	4.00E-15	35.71	337	WP_265381058.1
LecA/PA-IL family lectin [Pseudomonas fluorescens]	Pseudomonas fluorescens	79.7	79.7	95%	5.00E-15	38.94	248	WP_150652917.1
fucose-binding lectin II [Photorhabdus temperata]	Photorhabdus temperata	80.9	80.9	97%	5.00E-15	36.94	344	WP_023046536.1
fucose-binding lectin II [Photorhabdus luminescens]	Photorhabdus luminescens	80.9	80.9	97%	6.00E-15	36.61	337	WP_049584537.1
fucose-binding lectin II [Burkholderia sp. Ac-20344]	Burkholderia sp. Ac-20344	76.6	76.6	97%	6.00E-15	36.67	129	WP_205782021.1
photopexin B [Photorhabdus laumondii subsp. laumondii]	Photorhabdus laumondii subsp. laumondii	79.7	79.7	95%	6.00E-15	35.78	266	AXG46816.1
fucose-binding lectin II [unclassified Paraburkholderia]	unclassified Paraburkholderia	76.6	76.6	97%	6.00E-15	40.71	121	WP_205980573.1
fucose-binding lectin II [Burkholderia cepacia complex]	Burkholderia cepacia complex	76.6	76.6	97%	7.00E-15	36.67	129	WP_174946493.1
fucose-binding lectin II [Burkholderia]	Burkholderia	76.6	76.6	97%	7.00E-15	36.67	129	WP_174956708.1
AidA/PixA family protein [Burkholderia contaminans]	Burkholderia contaminans	80.1	80.1	96%	7.00E-15	39.47	296	WP_226223595.1
AidA/PixA family protein [Burkholderia]	Burkholderia	80.1	80.1	96%	7.00E-15	39.47	296	WP_089464055.1
fucose-binding lectin II [Burkholderia sp. BCC0405]	Burkholderia sp. BCC0405	76.6	76.6	97%	8.00E-15	37.19	129	WP_175956808.1
fucose-binding lectin II [unclassified Burkholderia]	unclassified Burkholderia	76.3	76.3	97%	9.00E-15	37.19	129	WP_175965404.1
fucose-binding lectin II [Photorhabdus luminescens]	Photorhabdus luminescens	80.1	80.1	97%	9.00E-15	36.94	343	WP_132347607.1
fucose-binding lectin II [Burkholderia]	Burkholderia	76.3	76.3	97%	1.00E-14	35.29	129	WP_059574709.1
hypothetical protein FFPRI2PT_13740 [Photorhabdus temperata]	Photorhabdus temperata	80.1	80.1	97%	1.00E-14	36.04	344	BFD36664.1
fucose-binding lectin II [Burkholderia cenocepacia]	Burkholderia cenocepacia	76.3	76.3	97%	1.00E-14	36.67	129	WP_125332513.1
fucose-binding lectin II [Burkholderia cepacia]	Burkholderia cepacia	75.9	75.9	97%	1.00E-14	36.67	129	WP_175889100.1
fucose-binding lectin II [Photorhabdus aballayi]	Photorhabdus aballayi	79.7	79.7	97%	1.00E-14	36.04	320	WP_265380281.1
fucose-binding lectin II [Photorhabdus laumondii]	Photorhabdus laumondii	79.7	79.7	95%	1.00E-14	35.78	318	WP_232507922.1
fucose-binding lectin II [Burkholderia anthina]	Burkholderia anthina	75.9	75.9	97%	1.00E-14	35.29	129	WP_060314750.1
AidA/PixA family protein [Burkholderia sp. Se-20373]	Burkholderia sp. Se-20373	79.3	79.3	96%	1.00E-14	38.6	296	WP_241022942.1
fucose-binding lectin II [Photorhabdus antumapuensis]	Photorhabdus antumapuensis	79.7	79.7	97%	1.00E-14	37.84	320	WP_225815552.1
fucose-binding lectin II [Burkholderia]	Burkholderia	75.9	75.9	97%	1.00E-14	34.45	129	WP_034205684.1
AidA/PixA family protein [Burkholderia seminalis]	Burkholderia seminalis	79.3	79.3	96%	1.00E-14	36.84	296	WP_301942894.1
fucose-binding lectin II [Burkholderia]	Burkholderia	75.9	75.9	97%	1.00E-14	37.4	129	WP_011356523.1
fucose-binding lectin II [Burkholderia cepacia]	Burkholderia cepacia	75.9	75.9	97%	1.00E-14	37.19	129	WP_124673650.1
fucose-binding lectin II [Burkholderia]	Burkholderia	75.9	75.9	97%	2.00E-14	37.19	129	WP_034181081.1
fucose-binding lectin II [Burkholderia stabilis]	Burkholderia stabilis	75.9	75.9	97%	2.00E-14	37.4	129	WP_069749592.1
fucose-binding lectin II [Photorhabdus luminescens]	Photorhabdus luminescens	79.7	79.7	97%	2.00E-14	35.71	340	WP_265514887.1
fucose-binding lectin II [Photorhabdus luminescens]	Photorhabdus luminescens	79.7	79.7	97%	2.00E-14	36.94	343	WP_049584542.1
fucose-binding lectin II [Photorhabdus antumapuensis]	Photorhabdus antumapuensis	79.7	79.7	97%	2.00E-14	36.94	343	WP_225815551.1
fucose-binding lectin II [Photorhabdus heterorhabditis]	Photorhabdus heterorhabditis	79.3	79.3	97%	2.00E-14	36.94	339	WP_214086067.1
fucose-binding lectin II [Photorhabdus sp. CRCIA-P01]	Photorhabdus sp. CRCIA-P01	79.3	79.3	97%	2.00E-14	35.71	337	WP_118985887.1
fucose-binding lectin II [Photorhabdus temperata]	Photorhabdus temperata	78.6	78.6	97%	2.00E-14	37.5	271	WP_243465090.1
AidA/PixA family protein [Burkholderia contaminans]	Burkholderia contaminans	79	79	96%	2.00E-14	38.6	296	WP_226120391.1
fucose-binding lectin II [Burkholderia cenocepacia]	Burkholderia cenocepacia	75.1	75.1	97%	2.00E-14	39.47	122	WP_310640380.1
fucose-binding lectin II [Burkholderia contaminans]	Burkholderia contaminans	75.5	75.5	97%	2.00E-14	39.34	129	WP_071333388.1
hypothetical protein WR31_09270 [Burkholderia contaminans LMG 23361]	Burkholderia contaminans LMG 23361	75.5	75.5	96%	2.00E-14	37.72	132	KKL42883.1
AidA/PixA family protein [Burkholderia seminalis]	Burkholderia seminalis	78.6	78.6	96%	2.00E-14	36.84	296	WP_244135633.1
fucose-binding lectin II [Photorhabdus bodei]	Photorhabdus bodei	79	79	97%	2.00E-14	36.61	336	WP_228902901.1
fucose-binding lectin II [Burkholderia cepacia]	Burkholderia cepacia	75.1	75.1	97%	2.00E-14	37.7	129	WP_059730435.1
fucose-binding lectin II [Burkholderia cepacia complex]	Burkholderia cepacia complex	75.1	75.1	97%	2.00E-14	37.4	129	WP_078041233.1
fucose-binding lectin II [Photorhabdus aballayi]	Photorhabdus aballayi	79	79	97%	3.00E-14	36.61	336	WP_265381057.1
fucose-binding lectin II [Burkholderia cepacia complex]	Burkholderia cepacia complex	75.1	75.1	97%	3.00E-14	36.36	129	WP_175778130.1
fucose-binding lectin II [Burkholderia]	Burkholderia	75.1	75.1	97%	3.00E-14	37.4	129	WP_124580488.1
fucose-binding lectin II [Burkholderia]	Burkholderia	75.1	75.1	97%	3.00E-14	37.4	129	WP_046548975.1
fucose-binding lectin II [Burkholderia cepacia]	Burkholderia cepacia	75.1	75.1	97%	3.00E-14	35.83	129	WP_321881283.1
fucose-binding lectin II [Burkholderia]	Burkholderia	75.1	75.1	97%	3.00E-14	37.4	129	WP_043178912.1
fucose-binding lectin II [Burkholderia]	Burkholderia	75.1	75.1	97%	3.00E-14	35	129	WP_023474822.1
fucose-binding lectin II [Burkholderia sp.]	Burkholderia sp.	75.1	75.1	97%	3.00E-14	35.83	129	WP_288042190.1
AidA/PixA family protein [Burkholderia]	Burkholderia	78.6	78.6	96%	3.00E-14	38.6	296	WP_089444323.1
hypothetical protein WI95_31850 [Burkholderia contaminans]	Burkholderia contaminans	75.1	75.1	96%	3.00E-14	37.72	132	AOL09397.1
fucose-binding lectin II [Burkholderia cepacia]	Burkholderia cepacia	75.1	75.1	97%	3.00E-14	35.83	129	WP_193093745.1
fucose-binding lectin II [Burkholderia orbicola]	Burkholderia orbicola	76.3	76.3	97%	3.00E-14	37.19	174	WP_301761082.1
fucose-binding lectin II [Burkholderia]	Burkholderia	75.1	75.1	97%	3.00E-14	37.4	129	WP_047901918.1
fucose-binding lectin II [Burkholderia]	Burkholderia	75.1	75.1	97%	3.00E-14	37.4	129	WP_039344247.1
AidA/PixA family protein [Burkholderia contaminans]	Burkholderia contaminans	78.2	78.2	96%	3.00E-14	38.6	296	WP_124581127.1
fucose-binding lectin II [Photorhabdus luminescens]	Photorhabdus luminescens	79	79	97%	3.00E-14	35.71	336	WP_139654620.1
fucose-binding lectin II [Burkholderia sp. MSMB1835]	Burkholderia sp. MSMB1835	75.1	75.1	97%	3.00E-14	33.61	129	WP_059833828.1
fucose-binding lectin II [Burkholderia puraquae]	Burkholderia puraquae	75.1	75.1	97%	3.00E-14	35.83	129	WP_085038318.1
fucose-binding lectin II [Photorhabdus tasmaniensis]	Photorhabdus tasmaniensis	79	79	94%	3.00E-14	37.96	347	WP_133814564.1
fucose-binding lectin II [Burkholderia pseudomultivorans]	Burkholderia pseudomultivorans	75.1	75.1	97%	3.00E-14	35	129	WP_060247309.1
AidA/PixA family protein [Burkholderia sp. AU15512]	Burkholderia sp. AU15512	78.2	78.2	96%	3.00E-14	38.6	296	WP_089498746.1
AidA/PixA family protein [Burkholderia sp. AU38729]	Burkholderia sp. AU38729	78.2	78.2	96%	3.00E-14	38.6	296	WP_226204827.1
AidA/PixA family protein [Burkholderia sp. AU31624]	Burkholderia sp. AU31624	78.2	78.2	96%	3.00E-14	38.6	296	WP_226274452.1
fucose-binding lectin II [Burkholderia arboris]	Burkholderia arboris	75.1	75.1	97%	3.00E-14	36.67	129	WP_175847741.1
AidA/PixA family protein [Burkholderia]	Burkholderia	78.2	78.2	96%	3.00E-14	38.6	296	WP_089459446.1
fucose-binding lectin II [Burkholderia]	Burkholderia	74.7	74.7	97%	3.00E-14	35.83	129	WP_072438133.1
fucose-binding lectin II [Burkholderia]	Burkholderia	74.7	74.7	97%	3.00E-14	35.83	129	WP_027790003.1
fucose-binding lectin II [Burkholderia cepacia]	Burkholderia cepacia	74.7	74.7	97%	4.00E-14	35.83	129	WP_175860576.1
fucose-binding lectin II [Burkholderia]	Burkholderia	74.7	74.7	97%	4.00E-14	35.83	129	WP_069250531.1
fucose-binding lectin II [Burkholderia cepacia complex]	Burkholderia cepacia complex	74.7	74.7	97%	4.00E-14	35.83	129	WP_060373318.1
fucose-binding lectin II [Burkholderia]	Burkholderia	74.7	74.7	97%	4.00E-14	36.67	129	WP_222907858.1
fucose-binding lectin II [Photorhabdus stackebrandtii]	Photorhabdus stackebrandtii	78.6	78.6	97%	4.00E-14	37.5	344	WP_166291147.1
fucose-binding lectin II [Burkholderia]	Burkholderia	74.7	74.7	97%	4.00E-14	36.67	129	WP_034189645.1
fucose-binding lectin II [Burkholderia cepacia]	Burkholderia cepacia	74.7	74.7	97%	4.00E-14	35.83	129	WP_124533758.1
AidA/PixA family protein [Burkholderia sp. AU6039]	Burkholderia sp. AU6039	78.2	78.2	96%	4.00E-14	37.72	296	WP_089476202.1
AidA/PixA family protein [Burkholderia sp. HI2500]	Burkholderia sp. HI2500	78.2	78.2	96%	4.00E-14	37.72	296	WP_089429735.1
fucose-binding lectin II [Photorhabdus kleinii]	Photorhabdus kleinii	78.6	78.6	95%	4.00E-14	35.78	347	WP_262980970.1
AidA/PixA family protein [Burkholderia cepacia complex]	Burkholderia cepacia complex	78.2	78.2	96%	4.00E-14	37.72	296	WP_244115370.1
fucose-binding lectin II [Photorhabdus temperata]	Photorhabdus temperata	75.1	75.1	92%	4.00E-14	36.79	146	WP_338011047.1
AidA/PixA family protein [Burkholderia sp. Tr-20390]	Burkholderia sp. Tr-20390	78.2	78.2	96%	4.00E-14	37.72	296	WP_206150384.1
fucose-binding lectin II [Burkholderia sp. BCC1999]	Burkholderia sp. BCC1999	75.5	75.5	96%	4.00E-14	38.6	156	WP_322085437.1
AidA/PixA family protein [Burkholderia sp. AU31652]	Burkholderia sp. AU31652	78.2	78.2	96%	4.00E-14	37.72	296	WP_089433740.1
fucose-binding lectin II [Photorhabdus khanii]	Photorhabdus khanii	78.6	78.6	97%	4.00E-14	37.5	344	WP_132356079.1
fucose-binding lectin II [Photorhabdus temperata]	Photorhabdus temperata	78.6	78.6	94%	4.00E-14	37.96	347	WP_023046260.1
fucose-binding lectin II [Burkholderia cepacia]	Burkholderia cepacia	74.7	74.7	97%	4.00E-14	35.83	129	WP_060304262.1
fucose-binding lectin II [Photorhabdus temperata]	Photorhabdus temperata	78.6	78.6	97%	5.00E-14	37.5	344	WP_036840791.1
fucose-binding lectin II [Burkholderia cepacia]	Burkholderia cepacia	74.7	74.7	97%	5.00E-14	35.83	129	WP_059811803.1
hemopexin repeat-containing protein [Photorhabdus aballayi]	Photorhabdus aballayi	78.6	78.6	95%	5.00E-14	35.78	347	MCW7549149.1
fucose-binding lectin II [Photorhabdus temperata]	Photorhabdus temperata	78.6	78.6	94%	5.00E-14	37.96	347	WP_036840767.1
fucose-binding lectin II [Burkholderia cenocepacia]	Burkholderia cenocepacia	74.7	74.7	97%	5.00E-14	35.83	129	WP_124549778.1
Chain A, LECTIN [Burkholderia cenocepacia J2315]	Burkholderia cenocepacia J2315	74.3	74.3	97%	5.00E-14	35.83	128	2WR9_A
fucose-binding lectin II [Burkholderia]	Burkholderia	74.3	74.3	97%	5.00E-14	35.83	129	WP_006479996.1
fucose-binding lectin II [Burkholderia]	Burkholderia	74.3	74.3	97%	5.00E-14	35.83	129	WP_175876699.1
fucose-binding lectin II [Burkholderia]	Burkholderia	74.3	74.3	97%	5.00E-14	35.83	129	WP_021160613.1
fucose-binding lectin II [Photorhabdus luminescens]	Photorhabdus luminescens	78.2	78.2	95%	5.00E-14	35.78	347	WP_088372288.1
fucose-binding lectin II [Burkholderia sp. BCC1972]	Burkholderia sp. BCC1972	74.3	74.3	97%	5.00E-14	37.4	129	WP_322082508.1
fucose-binding lectin II [Burkholderia]	Burkholderia	74.3	74.3	97%	5.00E-14	37.4	129	WP_282507987.1
fucose-binding lectin II [Burkholderia]	Burkholderia	74.3	74.3	97%	5.00E-14	34.45	129	WP_174385486.1
fucose-binding lectin II [Burkholderia cepacia]	Burkholderia cepacia	74.3	74.3	97%	6.00E-14	37.7	129	WP_059523736.1
fucose-binding lectin II [Photorhabdus thracensis]	Photorhabdus thracensis	78.2	78.2	94%	6.00E-14	37.96	347	WP_228939630.1
fucose-binding lectin II [Photorhabdus sp. CRI-LC]	Photorhabdus sp. CRI-LC	77.8	77.8	95%	6.00E-14	37.27	311	WP_323835823.1
fucose-binding lectin II [Photorhabdus sp. P32]	Photorhabdus sp. P32	78.2	78.2	97%	6.00E-14	35.14	343	WP_341499327.1
AidA/PixA family protein [Burkholderia contaminans]	Burkholderia contaminans	77.4	77.4	96%	6.00E-14	37.72	296	WP_254600116.1
fucose-binding lectin II [Burkholderia sp. Bp8992]	Burkholderia sp. Bp8992	74.3	74.3	97%	6.00E-14	35.83	129	WP_124454391.1
fucose-binding lectin II [Photorhabdus tasmaniensis]	Photorhabdus tasmaniensis	77.8	77.8	97%	6.00E-14	39.64	343	WP_133816299.1
hypothetical protein WI45_35830 [Burkholderia cepacia]	Burkholderia cepacia	74.3	74.3	96%	7.00E-14	36.84	132	KVA30905.1
AidA/PixA family protein [Burkholderia sp. AU45274]	Burkholderia sp. AU45274	77.4	77.4	96%	7.00E-14	37.72	296	WP_301776185.1
fucose-binding lectin II [Burkholderia]	Burkholderia	73.9	73.9	97%	7.00E-14	35.83	129	WP_111441949.1
hypothetical protein VL00_01200 [Burkholderia cepacia]	Burkholderia cepacia	74.3	74.3	96%	7.00E-14	36.84	132	KML22449.1
hypothetical protein WK03_14535 [Burkholderia cepacia]	Burkholderia cepacia	73.9	73.9	96%	7.00E-14	36.84	132	KVQ46198.1
AidA/PixA family protein [Burkholderia seminalis]	Burkholderia seminalis	77.4	77.4	96%	8.00E-14	35.96	296	WP_080288022.1
fucose-binding lectin II [Burkholderia pseudomultivorans]	Burkholderia pseudomultivorans	73.9	73.9	97%	8.00E-14	34.17	129	WP_060335640.1
AidA/PixA family protein [Burkholderia seminalis]	Burkholderia seminalis	77.4	77.4	96%	8.00E-14	35.96	296	WP_301741756.1
AidA/PixA family protein [Burkholderia seminalis]	Burkholderia seminalis	77.4	77.4	96%	8.00E-14	35.96	296	WP_226193823.1
AidA/PixA family protein [Burkholderia]	Burkholderia	77.4	77.4	96%	8.00E-14	35.96	296	WP_124669431.1
fucose-binding lectin II [Burkholderia]	Burkholderia	73.9	73.9	97%	8.00E-14	37.7	129	WP_129516282.1
AidA/PixA family protein [Burkholderia seminalis]	Burkholderia seminalis	77.4	77.4	96%	8.00E-14	35.96	296	WP_233622997.1
fucose-binding lectin II [Photorhabdus bodei]	Photorhabdus bodei	75.1	75.1	97%	8.00E-14	33.93	169	WP_324251616.1
AidA/PixA family protein [Burkholderia seminalis]	Burkholderia seminalis	77.4	77.4	96%	8.00E-14	35.96	296	WP_226252614.1
AidA/PixA family protein [Burkholderia seminalis]	Burkholderia seminalis	77	77	96%	8.00E-14	35.96	296	WP_124608321.1
fucose-binding lectin II [Burkholderia cenocepacia]	Burkholderia cenocepacia	74.7	74.7	97%	8.00E-14	36.36	165	WP_253196580.1
fucose-binding lectin II [Burkholderia]	Burkholderia	73.9	73.9	97%	8.00E-14	36.59	129	WP_048243048.1
AidA/PixA family protein [Burkholderia seminalis]	Burkholderia seminalis	77	77	96%	8.00E-14	35.96	296	WP_343726856.1
fucose-binding lectin II [Photorhabdus tasmaniensis]	Photorhabdus tasmaniensis	77.8	77.8	94%	8.00E-14	37.61	339	WP_133816301.1
fucose-binding lectin II [Photorhabdus kleinii]	Photorhabdus kleinii	77.8	77.8	97%	8.00E-14	35.14	343	WP_262981237.1
AidA/PixA family protein [Burkholderia seminalis]	Burkholderia seminalis	77	77	96%	9.00E-14	35.96	296	WP_226229911.1
fucose-binding lectin II [Burkholderia pyrrocinia]	Burkholderia pyrrocinia	73.9	73.9	97%	9.00E-14	36.59	129	WP_321790955.1
fucose-binding lectin II [Photorhabdus khanii]	Photorhabdus khanii	77.8	77.8	97%	9.00E-14	36.61	344	WP_152963778.1
fucose-binding lectin II [Burkholderia stabilis]	Burkholderia stabilis	73.9	73.9	97%	9.00E-14	36.59	129	WP_176041675.1
AidA/PixA family protein [Burkholderia sp. BCC1644]	Burkholderia sp. BCC1644	77	77	96%	9.00E-14	36.84	296	WP_244137618.1
fucose-binding lectin II [Edaphobacter aggregans]	Edaphobacter aggregans	73.9	73.9	84%	9.00E-14	38.54	133	WP_211256318.1
fucose-binding lectin II [Photorhabdus cinerea]	Photorhabdus cinerea	77.4	77.4	97%	9.00E-14	36.04	339	WP_166303340.1
fucose-binding lectin II [Photorhabdus noenieputensis]	Photorhabdus noenieputensis	77.4	77.4	97%	1.00E-13	36.94	320	WP_214089663.1
fucose-binding lectin II [Burkholderia ambifaria]	Burkholderia ambifaria	73.6	73.6	97%	1.00E-13	36.36	129	WP_310130441.1
fucose-binding lectin II [Burkholderia pseudomultivorans]	Burkholderia pseudomultivorans	73.6	73.6	97%	1.00E-13	34.17	129	WP_069244265.1
fucose-binding lectin II [Burkholderia pseudomultivorans]	Burkholderia pseudomultivorans	73.6	73.6	97%	1.00E-13	34.17	129	WP_009692844.1
fucose-binding lectin II [Burkholderia]	Burkholderia	73.6	73.6	97%	1.00E-13	34.45	129	WP_058902550.1
fucose-binding lectin II [Burkholderia cepacia complex]	Burkholderia cepacia complex	73.6	73.6	97%	1.00E-13	35.83	129	WP_080324130.1
AidA/PixA family protein [unclassified Burkholderia]	unclassified Burkholderia	76.6	76.6	96%	1.00E-13	37.72	296	WP_241011766.1
AidA/PixA family protein [Burkholderia lata]	Burkholderia lata	76.6	76.6	96%	1.00E-13	37.72	296	WP_254601464.1
fucose-binding lectin II [Burkholderia]	Burkholderia	73.6	73.6	97%	1.00E-13	35.83	129	WP_059237917.1
fucose-binding lectin II [Photorhabdus luminescens]	Photorhabdus luminescens	77.4	77.4	99%	1.00E-13	34.51	343	WP_139656646.1
fucose-binding lectin II [Photorhabdus hindustanensis]	Photorhabdus hindustanensis	77	77	95%	1.00E-13	37.27	337	WP_105395211.1
fucose-binding lectin II [Photorhabdus aegyptia]	Photorhabdus aegyptia	77	77	95%	1.00E-13	37.27	337	WP_229001446.1
fucose-binding lectin II [Photorhabdus bodei]	Photorhabdus bodei	74.7	74.7	97%	1.00E-13	33.93	190	MCC8466956.1
fucose-binding lectin II [Burkholderia sp. GbtcB21]	Burkholderia sp. GbtcB21	71.6	71.6	57%	2.00E-13	52.31	72	WP_217591513.1
fucose-binding lectin II [Burkholderia seminalis]	Burkholderia seminalis	73.2	73.2	97%	2.00E-13	36.36	129	WP_175905540.1
fucose-binding lectin II [Photorhabdus luminescens]	Photorhabdus luminescens	77	77	94%	2.00E-13	37.04	347	WP_265512546.1
fucose-binding lectin II [Burkholderia contaminans]	Burkholderia contaminans	73.2	73.2	97%	2.00E-13	36.36	129	WP_226117972.1
fucose-binding lectin II [Burkholderia seminalis]	Burkholderia seminalis	73.2	73.2	97%	2.00E-13	36.36	129	WP_200098747.1
fucose-binding lectin II [Burkholderia]	Burkholderia	73.2	73.2	97%	2.00E-13	35	129	WP_059604998.1
AidA/PixA family protein [Burkholderia lata]	Burkholderia lata	76.3	76.3	96%	2.00E-13	37.72	296	WP_244132372.1
fucose-binding lectin II [Burkholderia cepacia]	Burkholderia cepacia	73.2	73.2	97%	2.00E-13	35	129	WP_321940207.1
hypothetical protein [Burkholderia sp.]	Burkholderia sp.	73.2	73.2	96%	2.00E-13	35.96	132	MCA3870849.1
fucose-binding lectin II [Burkholderia cepacia]	Burkholderia cepacia	72.8	72.8	97%	2.00E-13	35	129	WP_226190617.1
AidA/PixA family protein [Burkholderia lata]	Burkholderia lata	76.3	76.3	96%	2.00E-13	37.72	296	WP_254603377.1
fucose-binding lectin II [Photorhabdus hindustanensis]	Photorhabdus hindustanensis	76.6	76.6	94%	2.00E-13	37.04	347	WP_105394983.1
fucose-binding lectin II [Burkholderia cepacia complex]	Burkholderia cepacia complex	72.8	72.8	97%	2.00E-13	35.83	129	WP_059485343.1
AidA/PixA family protein [Burkholderia lata]	Burkholderia lata	75.9	75.9	96%	2.00E-13	37.72	296	WP_254602234.1
fucose-binding lectin LecB [Pseudomonas aeruginosa]	Pseudomonas aeruginosa	70.1	70.1	28%	2.00E-13	100	33	MBN0259568.1
fucose-binding lectin II [Burkholderia sp. AU16741]	Burkholderia sp. AU16741	72.8	72.8	97%	2.00E-13	34.45	129	WP_089468926.1
hypothetical protein ABD05_32935 [Burkholderia pyrrocinia]	Burkholderia pyrrocinia	72.8	72.8	96%	2.00E-13	35.96	132	AKM05393.1
fucose-binding lectin II [Photorhabdus asymbiotica]	Photorhabdus asymbiotica	76.3	76.3	95%	3.00E-13	35.45	349	WP_041382075.1
fucose-binding lectin II [Photorhabdus khanii]	Photorhabdus khanii	76.3	76.3	94%	3.00E-13	37.96	347	WP_152962858.1
fucose-binding lectin II [Photorhabdus sp. CRCIA-P01]	Photorhabdus sp. CRCIA-P01	76.3	76.3	94%	3.00E-13	34.86	346	WP_118985886.1
fucose-binding lectin II [Photorhabdus tasmaniensis]	Photorhabdus tasmaniensis	76.6	76.6	94%	3.00E-13	37.61	566	WP_133816300.1
fucose-binding lectin II [Burkholderia sp. BCC0044]	Burkholderia sp. BCC0044	72.4	72.4	97%	3.00E-13	35	129	WP_175884113.1
fucose-binding lectin II [Burkholderia cepacia]	Burkholderia cepacia	72.4	72.4	97%	3.00E-13	35	129	WP_175830978.1
fucose-binding lectin II [Photorhabdus bodei]	Photorhabdus bodei	76.3	76.3	94%	3.00E-13	37.04	351	WP_112894775.1
fucose-binding lectin II [Photorhabdus khanii]	Photorhabdus khanii	73.2	73.2	97%	3.00E-13	33.04	160	WP_239002556.1
fucose-binding lectin II [Burkholderia cenocepacia]	Burkholderia cenocepacia	72.4	72.4	96%	3.00E-13	35.29	129	WP_212075789.1
fucose-binding lectin II [Burkholderia]	Burkholderia	72.4	72.4	97%	3.00E-13	36.36	129	WP_006404505.1
fucose-binding lectin II [Photorhabdus tasmaniensis]	Photorhabdus tasmaniensis	75.9	75.9	95%	3.00E-13	36.36	315	WP_133816298.1
fucose-binding lectin II [Photorhabdus sp. CRI-LC]	Photorhabdus sp. CRI-LC	75.9	75.9	95%	3.00E-13	35.45	318	WP_323835821.1
fucose-binding lectin II [Burkholderia territorii]	Burkholderia territorii	72.4	72.4	97%	3.00E-13	33.33	129	WP_059868163.1
AidA/PixA family protein [unclassified Burkholderia]	unclassified Burkholderia	75.5	75.5	96%	3.00E-13	35.09	296	WP_124448410.1
fucose-binding lectin II [unclassified Burkholderia]	unclassified Burkholderia	72.4	72.4	97%	3.00E-13	34.45	129	WP_209939466.1
AidA/PixA family protein [Burkholderia sp. COPS]	Burkholderia sp. COPS	75.5	75.5	96%	3.00E-13	37.72	296	WP_258025514.1
fucose-binding lectin II [Photorhabdus antumapuensis]	Photorhabdus antumapuensis	75.9	75.9	94%	4.00E-13	37.04	347	WP_225812542.1
photopexin PpxA [Photorhabdus akhurstii]	Photorhabdus akhurstii	76.3	76.3	94%	4.00E-13	37.61	564	WP_263987318.1
fucose-binding lectin II [Burkholderia dolosa]	Burkholderia dolosa	72	72	97%	4.00E-13	37.19	129	WP_222231829.1
photopexin B [Photorhabdus akhurstii]	Photorhabdus akhurstii	75.9	75.9	94%	4.00E-13	37.61	345	MBS9430645.1
hypothetical protein [Photorhabdus khanii]	Photorhabdus khanii	73.6	73.6	97%	4.00E-13	33.04	190	MQL50002.1
fucose-binding lectin II [Photorhabdus laumondii]	Photorhabdus laumondii	75.5	75.5	95%	4.00E-13	36.36	311	WP_289991845.1
fucose-binding lectin II [Photorhabdus khanii]	Photorhabdus khanii	75.9	75.9	94%	4.00E-13	37.96	347	WP_036848593.1
AidA/PixA family protein [Burkholderia]	Burkholderia	75.1	75.1	96%	4.00E-13	37.72	296	WP_076841482.1
AidA/PixA family protein [Burkholderia contaminans]	Burkholderia contaminans	75.1	75.1	96%	4.00E-13	37.72	296	WP_341381220.1
fucose-binding lectin II [Photorhabdus australis]	Photorhabdus australis	75.5	75.5	94%	5.00E-13	37.04	347	WP_036774166.1
fucose-binding lectin II [Burkholderia dolosa]	Burkholderia dolosa	72	72	97%	5.00E-13	37.19	129	WP_212154081.1
fucose-binding lectin II [Burkholderia anthina]	Burkholderia anthina	72	72	97%	5.00E-13	34.45	129	WP_175690991.1
hypothetical protein WM00_25415 [Burkholderia cepacia]	Burkholderia cepacia	72	72	96%	5.00E-13	35.09	132	KWH48426.1
fucose-binding lectin II [Photorhabdus khanii]	Photorhabdus khanii	75.5	75.5	92%	5.00E-13	37.74	339	WP_152963783.1
AidA/PixA family protein [Burkholderia contaminans]	Burkholderia contaminans	75.1	75.1	96%	5.00E-13	37.72	296	WP_244117030.1
fucose-binding lectin II [Burkholderia territorii]	Burkholderia territorii	72	72	97%	5.00E-13	33.61	129	WP_059447542.1
fucose-binding lectin II [Photorhabdus khanii]	Photorhabdus khanii	75.5	75.5	92%	5.00E-13	37.74	339	WP_132355698.1
AidA/PixA family protein [Burkholderia contaminans]	Burkholderia contaminans	75.1	75.1	96%	5.00E-13	37.72	296	WP_124617953.1
fucose-binding lectin II [Photorhabdus khanii]	Photorhabdus khanii	75.5	75.5	92%	5.00E-13	37.74	339	WP_036844666.1
AidA/PixA family protein [Burkholderia contaminans]	Burkholderia contaminans	75.1	75.1	96%	5.00E-13	37.72	296	WP_244114184.1
AidA/PixA family protein [Burkholderia]	Burkholderia	75.1	75.1	96%	5.00E-13	37.72	296	WP_122477933.1
AidA/PixA family protein [Burkholderia contaminans]	Burkholderia contaminans	75.1	75.1	96%	5.00E-13	37.72	296	WP_254606725.1
AidA/PixA family protein [Burkholderia contaminans]	Burkholderia contaminans	75.1	75.1	96%	5.00E-13	37.72	296	WP_124647671.1
AidA/PixA family protein [Burkholderia contaminans]	Burkholderia contaminans	75.1	75.1	96%	5.00E-13	37.72	296	WP_081421340.1
fucose-binding lectin II [Burkholderia territorii]	Burkholderia territorii	71.6	71.6	97%	5.00E-13	33.33	129	WP_060023373.1
hypothetical protein BBJ41_33100 [Burkholderia stabilis]	Burkholderia stabilis	72	72	96%	5.00E-13	35.96	132	AOR73368.1
AidA/PixA family protein [Burkholderia contaminans]	Burkholderia contaminans	75.1	75.1	96%	6.00E-13	37.72	296	WP_254605314.1
hypothetical protein WJ40_06490 [Burkholderia cepacia]	Burkholderia cepacia	71.6	71.6	96%	6.00E-13	35.96	132	KVH66947.1
AidA/PixA family protein [Burkholderia contaminans]	Burkholderia contaminans	74.7	74.7	96%	6.00E-13	37.72	296	WP_244117560.1
AidA/PixA family protein [Burkholderia seminalis]	Burkholderia seminalis	74.7	74.7	96%	6.00E-13	35.09	296	WP_083286492.1
fucose-binding lectin II [Burkholderia territorii]	Burkholderia territorii	71.6	71.6	97%	6.00E-13	33.33	129	WP_059768489.1
hypothetical protein WJ06_32505 [Burkholderia cepacia]	Burkholderia cepacia	71.6	71.6	96%	6.00E-13	35.09	132	KVF12605.1
fucose-binding lectin II [Burkholderia multivorans]	Burkholderia multivorans	71.6	71.6	97%	6.00E-13	36.36	129	WP_217085350.1
fucose-binding lectin II [Photorhabdus khanii]	Photorhabdus khanii	75.1	75.1	94%	6.00E-13	37.04	347	WP_132352059.1
fucose-binding lectin II [Photorhabdus]	Photorhabdus	75.1	75.1	95%	6.00E-13	34.55	346	WP_112878048.1
AidA/PixA family protein [Burkholderia lata]	Burkholderia lata	74.7	74.7	96%	7.00E-13	35.96	296	WP_254609339.1
fucose-binding lectin II [Burkholderia cenocepacia]	Burkholderia cenocepacia	71.6	71.6	97%	7.00E-13	36.89	129	WP_321859751.1
fucose-binding lectin II [Burkholderia contaminans]	Burkholderia contaminans	70.9	70.9	93%	7.00E-13	36.94	109	WP_341401785.1
AidA/PixA family protein [Burkholderia lata]	Burkholderia lata	74.7	74.7	96%	7.00E-13	35.96	296	WP_254608400.1
fucose-binding lectin II [Burkholderia sp. LA-2-3-30-S1-D2]	Burkholderia sp. LA-2-3-30-S1-D2	71.6	71.6	97%	7.00E-13	37.7	129	WP_059599618.1
fucose-binding lectin II [Photorhabdus luminescens]	Photorhabdus luminescens	75.1	75.1	95%	8.00E-13	34.55	346	WP_088371182.1
fucose-binding lectin II [Photorhabdus temperata]	Photorhabdus temperata	75.1	75.1	92%	8.00E-13	36.79	339	WP_023044663.1
fucose-binding lectin II [Photorhabdus luminescens]	Photorhabdus luminescens	75.1	75.1	94%	8.00E-13	33.94	346	WP_265514888.1
AidA/PixA family protein [Burkholderia seminalis]	Burkholderia seminalis	74.3	74.3	96%	8.00E-13	36.13	300	WP_226156357.1
AidA/PixA family protein [Burkholderia cepacia]	Burkholderia cepacia	74.3	74.3	96%	9.00E-13	36.84	296	WP_081070063.1
AidA/PixA family protein [Burkholderia lata]	Burkholderia lata	74.3	74.3	96%	9.00E-13	37.72	296	WP_254597882.1
AidA/PixA family protein [Burkholderia cepacia]	Burkholderia cepacia	74.3	74.3	96%	9.00E-13	36.84	296	WP_081058190.1
fucose-binding lectin II [Burkholderia multivorans]	Burkholderia multivorans	71.2	71.2	97%	9.00E-13	35.54	129	WP_249468355.1
AidA/PixA family protein [Burkholderia lata]	Burkholderia lata	74.3	74.3	96%	9.00E-13	36.84	296	WP_254607992.1
AidA/PixA family protein [Burkholderia]	Burkholderia	74.3	74.3	96%	1.00E-12	36.84	296	WP_082163756.1
photopexin PpxA [Photorhabdus aegyptia]	Photorhabdus aegyptia	75.1	75.1	94%	1.00E-12	36.7	564	WP_268747237.1
AidA/PixA family protein [Burkholderia cepacia]	Burkholderia cepacia	74.3	74.3	96%	1.00E-12	36.84	296	WP_081072400.1
fucose-binding lectin II [Burkholderia contaminans]	Burkholderia contaminans	73.2	73.2	68%	1.00E-12	53.75	214	WP_341391643.1
fucose-binding lectin II [Burkholderia sp. BCC1047]	Burkholderia sp. BCC1047	71.2	71.2	97%	1.00E-12	33.61	129	WP_175976890.1
fucose-binding lectin II [Burkholderia contaminans]	Burkholderia contaminans	70.9	70.9	97%	1.00E-12	35	129	WP_124493852.1
fucose-binding lectin II [Photorhabdus sp. P32]	Photorhabdus sp. P32	74.3	74.3	97%	1.00E-12	34.82	318	WP_341499129.1
fucose-binding lectin II [Burkholderia dolosa]	Burkholderia dolosa	70.9	70.9	97%	1.00E-12	36.36	129	WP_176076278.1
fucose-binding lectin II [Burkholderia catarinensis]	Burkholderia catarinensis	70.9	70.9	97%	1.00E-12	36.36	129	WP_128851009.1
fucose-binding lectin II [Photorhabdus]	Photorhabdus	74.3	74.3	95%	1.00E-12	37.27	312	WP_113043516.1
fucose-binding lectin II [Burkholderia]	Burkholderia	70.9	70.9	97%	1.00E-12	35	129	WP_050017095.1
fucose-binding lectin II [Photorhabdus namnaonensis]	Photorhabdus namnaonensis	74.3	74.3	95%	1.00E-12	37.27	337	WP_065391602.1
fucose-binding lectin II [Burkholderia sp. A1]	Burkholderia sp. A1	70.9	70.9	97%	1.00E-12	33.88	129	WP_025098602.1
fucose-binding lectin II [Photorhabdus]	Photorhabdus	74.3	74.3	94%	1.00E-12	36.11	347	WP_112872006.1
fucose-binding lectin II [Photorhabdus aballayi]	Photorhabdus aballayi	74.3	74.3	94%	1.00E-12	36.11	366	WP_283256316.1
fucose-binding lectin II [Photorhabdus laumondii]	Photorhabdus laumondii	74.3	74.3	94%	1.00E-12	36.11	347	WP_058589421.1
fucose-binding lectin II [unclassified Photorhabdus]	unclassified Photorhabdus	74.3	74.3	94%	1.00E-12	36.11	347	WP_112876612.1
photopexin PpxA [Photorhabdus hainanensis]	Photorhabdus hainanensis	74.7	74.7	94%	2.00E-12	36.7	564	WP_281422830.1
fucose-binding lectin II [Burkholderia multivorans]	Burkholderia multivorans	70.5	70.5	97%	2.00E-12	35.54	129	WP_261539191.1
fucose-binding lectin II [Photorhabdus stackebrandtii]	Photorhabdus stackebrandtii	74.3	74.3	97%	2.00E-12	34.23	347	WP_166285435.1
fucose-binding lectin II [Photorhabdus luminescens]	Photorhabdus luminescens	74.3	74.3	95%	2.00E-12	33.64	346	WP_132347601.1
fucose-binding lectin II [Burkholderia territorii]	Burkholderia territorii	70.5	70.5	97%	2.00E-12	33.61	129	WP_060108691.1
fucose-binding lectin II [Burkholderia territorii]	Burkholderia territorii	70.5	70.5	97%	2.00E-12	33.61	129	WP_059508058.1
fucose-binding lectin II [Burkholderia multivorans]	Burkholderia multivorans	70.5	70.5	97%	2.00E-12	35.54	129	WP_105762110.1
fucose-binding lectin II [Burkholderia territorii]	Burkholderia territorii	70.5	70.5	97%	2.00E-12	33.61	129	WP_059847032.1
AidA/PixA family protein [Burkholderia sp. D-99]	Burkholderia sp. D-99	73.6	73.6	96%	2.00E-12	37.72	296	WP_166958232.1
fucose-binding lectin II [unclassified Burkholderia]	unclassified Burkholderia	70.5	70.5	97%	2.00E-12	33.61	129	WP_124520903.1
fucose-binding lectin II [Burkholderia sp. Nafp2/4-1b]	Burkholderia sp. Nafp2/4-1b	70.5	70.5	97%	2.00E-12	35	129	WP_121858046.1
AidA/PixA family protein [Burkholderia lata]	Burkholderia lata	73.6	73.6	96%	2.00E-12	36.84	296	WP_011349900.1
fucose-binding lectin II [Photorhabdus caribbeanensis]	Photorhabdus caribbeanensis	73.9	73.9	95%	2.00E-12	35.45	318	WP_214055300.1
hypothetical protein WS88_19310 [Burkholderia cepacia]	Burkholderia cepacia	70.5	70.5	96%	2.00E-12	35.09	132	KVH35510.1
fucose-binding lectin II [Burkholderia territorii]	Burkholderia territorii	70.5	70.5	97%	2.00E-12	33.61	129	WP_060338200.1
fucose-binding lectin II [Photorhabdus bodei]	Photorhabdus bodei	73.6	73.6	95%	2.00E-12	36.36	312	WP_228903113.1
fucose-binding lectin II [Photorhabdus thracensis]	Photorhabdus thracensis	73.9	73.9	92%	2.00E-12	36.79	339	WP_228939864.1
fucose-binding lectin II [Burkholderia ambifaria]	Burkholderia ambifaria	70.5	70.5	97%	2.00E-12	33.61	129	WP_175659840.1
fucose-binding lectin II [Photorhabdus sp. CRCIA-P01]	Photorhabdus sp. CRCIA-P01	73.9	73.9	94%	2.00E-12	36.11	347	WP_118985814.1
fucose-binding lectin II [Photorhabdus thracensis]	Photorhabdus thracensis	73.9	73.9	92%	2.00E-12	36.79	339	WP_046975002.1
hypothetical protein WL56_26280 [Burkholderia cepacia]	Burkholderia cepacia	70.5	70.5	96%	2.00E-12	35.09	132	KWC76389.1
fucose-binding lectin II [Burkholderia sp. Bp9143]	Burkholderia sp. Bp9143	70.5	70.5	97%	2.00E-12	35	129	WP_124612896.1
AidA/PixA family protein [Burkholderia sp.]	Burkholderia sp.	72.8	72.8	96%	2.00E-12	35.09	237	WP_287836341.1
hypothetical protein [Burkholderia contaminans]	Burkholderia contaminans	73.2	73.2	96%	2.00E-12	36.84	296	MBZ5788870.1
fucose-binding lectin II [Photorhabdus caribbeanensis]	Photorhabdus caribbeanensis	73.6	73.6	97%	2.00E-12	35.71	334	WP_214055298.1
fucose-binding lectin II [Burkholderia territorii]	Burkholderia territorii	70.1	70.1	97%	2.00E-12	32.77	129	WP_060118843.1
fucose-binding lectin II [Burkholderia]	Burkholderia	70.1	70.1	97%	2.00E-12	33.61	129	WP_124829693.1
hypothetical protein WL26_35015 [Burkholderia cepacia]	Burkholderia cepacia	70.5	70.5	96%	2.00E-12	35.09	132	KVZ98950.1
photopexin B [Photorhabdus hainanensis]	Photorhabdus hainanensis	73.6	73.6	94%	2.00E-12	36.7	345	MBS9435324.1
AidA/PixA family protein [Burkholderia lata]	Burkholderia lata	73.2	73.2	96%	2.00E-12	36.84	296	WP_254609847.1
fucose-binding lectin II [Burkholderia]	Burkholderia	70.1	70.1	97%	2.00E-12	33.61	129	WP_096500717.1
fucose-binding lectin II [Burkholderia]	Burkholderia	70.1	70.1	97%	2.00E-12	33.61	129	WP_059533655.1
hypothetical protein WK40_28640 [Burkholderia cepacia]	Burkholderia cepacia	70.1	70.1	96%	3.00E-12	35.09	132	KVS56892.1
fucose-binding lectin II [Burkholderia ambifaria]	Burkholderia ambifaria	70.1	70.1	97%	3.00E-12	33.61	129	WP_175740411.1
hypothetical protein VY86_15880 [Photorhabdus thracensis]	Photorhabdus thracensis	69.3	69.3	85%	3.00E-12	35.71	97	AKH64593.1
fucose-binding lectin II [Photorhabdus luminescens]	Photorhabdus luminescens	73.6	73.6	94%	3.00E-12	36.11	347	WP_049585252.1
AidA/PixA family protein [Burkholderia stabilis]	Burkholderia stabilis	73.2	73.2	96%	3.00E-12	35.96	296	WP_241293659.1
fucose-binding lectin II [Photorhabdus aegyptia]	Photorhabdus aegyptia	72	72	95%	3.00E-12	33.64	213	WP_338049299.1
AidA/PixA family protein [Burkholderia arboris]	Burkholderia arboris	73.2	73.2	96%	3.00E-12	35.09	296	WP_081052094.1
AidA/PixA family protein [Burkholderia arboris]	Burkholderia arboris	73.2	73.2	96%	3.00E-12	35.09	296	WP_226196043.1
AidA/PixA family protein [Burkholderia contaminans]	Burkholderia contaminans	73.2	73.2	96%	3.00E-12	36.84	296	WP_083417862.1
AidA/PixA family protein [Burkholderia stabilis]	Burkholderia stabilis	73.2	73.2	96%	3.00E-12	35.96	296	WP_244138336.1
fucose-binding lectin II [Burkholderia territorii]	Burkholderia territorii	69.7	69.7	97%	3.00E-12	33.61	129	WP_060329052.1
AidA/PixA family protein [Burkholderia cepacia]	Burkholderia cepacia	72.8	72.8	96%	3.00E-12	35.96	296	WP_282511716.1
fucose-binding lectin II [Burkholderia gladioli]	Burkholderia gladioli	69.7	69.7	97%	3.00E-12	33.06	129	WP_126242134.1
fucose-binding lectin II [Photorhabdus australis]	Photorhabdus australis	73.2	73.2	95%	4.00E-12	35.45	318	WP_081861910.1
fucose-binding lectin II [Photorhabdus sp. RW14-46]	Photorhabdus sp. RW14-46	72.8	72.8	95%	4.00E-12	36.36	312	WP_165577179.1
fucose-binding lectin II [Burkholderia sp. MSMB1072]	Burkholderia sp. MSMB1072	69.7	69.7	97%	4.00E-12	35	129	WP_059792242.1
fucose-binding lectin II [Burkholderia dolosa]	Burkholderia dolosa	73.2	73.2	94%	4.00E-12	38.39	323	WP_212200155.1
fucose-binding lectin II [Burkholderia sola]	Burkholderia sola	69.7	69.7	97%	4.00E-12	34.17	129	WP_275921562.1
photopexin B [Photorhabdus khanii subsp. guanajuatensis]	Photorhabdus khanii subsp. guanajuatensis	72.8	72.8	97%	4.00E-12	33.04	328	TDB48501.1
Hemopexin/Fucose-binding lectin II (PA-IIL) [Photorhabdus aegyptia]	Photorhabdus aegyptia	72	72	95%	4.00E-12	33.64	245	EYU14435.1
fucose-binding lectin II [Photorhabdus caribbeanensis]	Photorhabdus caribbeanensis	72.8	72.8	97%	4.00E-12	36.04	320	WP_214055359.1
fucose-binding lectin II [Photorhabdus sp. CRI-LC]	Photorhabdus sp. CRI-LC	73.2	73.2	94%	4.00E-12	36.7	350	WP_323836836.1
fucose-binding lectin II [Photorhabdus aegyptia]	Photorhabdus aegyptia	72.8	72.8	94%	4.00E-12	35.78	312	WP_051560884.1
AidA/PixA family protein [Burkholderia reimsis]	Burkholderia reimsis	72.8	72.8	96%	4.00E-12	35.96	296	WP_113044623.1
fucose-binding lectin II [Photorhabdus]	Photorhabdus	72.8	72.8	95%	4.00E-12	33.64	346	WP_113043517.1
AidA/PixA family protein [Burkholderia cepacia]	Burkholderia cepacia	72.4	72.4	96%	4.00E-12	35.96	296	WP_111997094.1
AidA/PixA family protein [Burkholderia arboris]	Burkholderia arboris	72.4	72.4	96%	4.00E-12	35.09	296	WP_244109977.1
AidA/PixA family protein [Burkholderia]	Burkholderia	72.4	72.4	96%	5.00E-12	35.09	296	WP_226265450.1
AidA/PixA family protein [Burkholderia cepacia]	Burkholderia cepacia	72.4	72.4	96%	5.00E-12	35.96	296	WP_301853399.1
fucose-binding lectin II [Photorhabdus hainanensis]	Photorhabdus hainanensis	72.8	72.8	95%	5.00E-12	36.36	332	WP_214069666.1
fucose-binding lectin II [Photorhabdus akhurstii]	Photorhabdus akhurstii	72.8	72.8	95%	5.00E-12	36.36	332	WP_217470385.1
fucose-binding lectin II [Photorhabdus antumapuensis]	Photorhabdus antumapuensis	72.8	72.8	94%	5.00E-12	33.03	346	WP_225815555.1
hypothetical protein WL74_16470 [Burkholderia cepacia]	Burkholderia cepacia	69.3	69.3	96%	5.00E-12	35.09	132	KWE24686.1
fucose-binding lectin II [Photorhabdus thracensis]	Photorhabdus thracensis	72.4	72.4	95%	5.00E-12	34.55	315	WP_228939865.1
fucose-binding lectin II [Burkholderia]	Burkholderia	69.3	69.3	97%	5.00E-12	33.61	129	WP_098554553.1
fucose-binding lectin II [Burkholderia]	Burkholderia	69.3	69.3	97%	5.00E-12	34.17	129	WP_059685142.1
hypothetical protein WK36_24820 [Burkholderia cepacia]	Burkholderia cepacia	69.3	69.3	96%	5.00E-12	35.09	132	KVS30474.1
fucose-binding lectin II [Photorhabdus heterorhabditis]	Photorhabdus heterorhabditis	72.8	72.8	95%	5.00E-12	34.55	346	WP_214086329.1
fucose-binding lectin II [Photorhabdus heterorhabditis]	Photorhabdus heterorhabditis	72.8	72.8	95%	5.00E-12	34.55	346	WP_149617527.1
hypothetical protein VL15_37205 [Burkholderia cepacia]	Burkholderia cepacia	69.3	69.3	96%	5.00E-12	35.96	132	KML43908.1
fucose-binding lectin II [Photorhabdus thracensis]	Photorhabdus thracensis	72.4	72.4	95%	5.00E-12	34.55	315	WP_046975004.1
AidA/PixA family protein [Burkholderia sp. Ac-20384]	Burkholderia sp. Ac-20384	72.4	72.4	96%	5.00E-12	35.96	296	WP_241025429.1
fucose-binding lectin II [Burkholderia ambifaria]	Burkholderia ambifaria	69.3	69.3	97%	5.00E-12	34.17	129	WP_006749352.1
AidA/PixA family protein [Burkholderia stabilis]	Burkholderia stabilis	72.4	72.4	96%	6.00E-12	35.96	296	WP_241303516.1
AidA/PixA family protein [Burkholderia stabilis]	Burkholderia stabilis	72.4	72.4	96%	6.00E-12	35.96	296	WP_122172920.1
AidA/PixA family protein [Burkholderia stabilis]	Burkholderia stabilis	72.4	72.4	96%	6.00E-12	35.96	296	WP_244139878.1
TPA: hypothetical protein [Burkholderia cepacia]	Burkholderia cepacia	72.4	72.4	96%	6.00E-12	35.09	296	HDR9503059.1
fucose-binding lectin II [Photorhabdus thracensis]	Photorhabdus thracensis	72.8	72.8	94%	6.00E-12	38.53	344	WP_046975003.1
inclusion body protein [Burkholderia stabilis]	Burkholderia stabilis	72	72	96%	6.00E-12	35.09	289	GAU06630.1
photopexin PpxA [Photorhabdus akhurstii]	Photorhabdus akhurstii	73.2	73.2	94%	6.00E-12	35.78	564	WP_264302087.1
fucose-binding lectin II [Burkholderia cepacia complex]	Burkholderia cepacia complex	69.3	69.3	97%	6.00E-12	34.17	129	WP_078041291.1
fucose-binding lectin II [Photorhabdus noenieputensis]	Photorhabdus noenieputensis	72.4	72.4	95%	6.00E-12	34.55	314	WP_214090323.1
AidA/PixA family protein [Burkholderia stabilis]	Burkholderia stabilis	72	72	96%	6.00E-12	35.09	296	WP_083214530.1
AidA/PixA family protein [Burkholderia pyrrocinia]	Burkholderia pyrrocinia	72	72	96%	6.00E-12	35.09	296	WP_082146325.1
fucose-binding lectin II [Burkholderia]	Burkholderia	68.9	68.9	97%	6.00E-12	34.17	129	WP_175930324.1
AidA/PixA family protein [Burkholderia sp. BKH01]	Burkholderia sp. BKH01	72	72	97%	6.00E-12	34.78	296	WP_263344087.1
AidA/PixA family protein [Burkholderia pyrrocinia]	Burkholderia pyrrocinia	72	72	96%	6.00E-12	35.09	296	WP_338642056.1
AidA/PixA family protein [Burkholderia cepacia]	Burkholderia cepacia	72	72	96%	7.00E-12	35.09	296	WP_081080688.1
fucose-binding lectin II [Burkholderia]	Burkholderia	68.9	68.9	97%	7.00E-12	36.89	129	WP_014900522.1
photopexin B [Photorhabdus aegyptia]	Photorhabdus aegyptia	72.4	72.4	94%	7.00E-12	35.78	352	MCC8457449.1
fucose-binding lectin II [unclassified Burkholderia]	unclassified Burkholderia	68.9	68.9	97%	7.00E-12	32.77	129	WP_044845439.1
fucose-binding lectin II [Burkholderia sp. AU33545]	Burkholderia sp. AU33545	68.9	68.9	97%	7.00E-12	36.89	129	WP_226116706.1
fucose-binding lectin II [Burkholderia]	Burkholderia	68.9	68.9	97%	7.00E-12	34.17	129	WP_012365171.1
fucose-binding lectin II [unclassified Burkholderia]	unclassified Burkholderia	68.9	68.9	97%	7.00E-12	32.77	129	WP_124529316.1
AidA/PixA family protein [Burkholderia cepacia]	Burkholderia cepacia	72	72	96%	7.00E-12	35.96	296	WP_226287604.1
photopexin PpxA [Photorhabdus aegyptia]	Photorhabdus aegyptia	72.8	72.8	94%	7.00E-12	35.78	564	WP_267483583.1
fucose-binding lectin II [unclassified Burkholderia]	unclassified Burkholderia	68.9	68.9	97%	7.00E-12	36.07	129	WP_089501010.1
fucose-binding lectin II [unclassified Burkholderia]	unclassified Burkholderia	68.9	68.9	97%	7.00E-12	32.77	129	WP_124487078.1
fucose-binding lectin II [Photorhabdus aballayi]	Photorhabdus aballayi	72.8	72.8	94%	8.00E-12	35.78	564	WP_265380283.1
fucose-binding lectin II [Burkholderia territorii]	Burkholderia territorii	70.5	70.5	97%	8.00E-12	33.61	203	WP_244138220.1
fucose-binding lectin II [Photorhabdus stackebrandtii]	Photorhabdus stackebrandtii	72.4	72.4	92%	8.00E-12	35.85	339	WP_166291141.1
AidA/PixA family protein [Burkholderia cepacia]	Burkholderia cepacia	72	72	96%	8.00E-12	35.96	296	WP_081068540.1
AidA/PixA family protein [Burkholderia cepacia]	Burkholderia cepacia	72	72	96%	8.00E-12	35.09	296	WP_081066315.1
AidA/PixA family protein [Burkholderia arboris]	Burkholderia arboris	72	72	96%	8.00E-12	35.09	344	WP_262390365.1
AidA/PixA family protein [Burkholderia stabilis]	Burkholderia stabilis	71.6	71.6	96%	9.00E-12	35.96	296	WP_083282088.1
fucose-binding lectin II [Photorhabdus bodei]	Photorhabdus bodei	71.6	71.6	95%	9.00E-12	32.73	296	WP_334223457.1
fucose-binding lectin II [Burkholderia cepacia]	Burkholderia cepacia	68.6	68.6	97%	9.00E-12	34.17	129	WP_226150872.1
fucose-binding lectin II [Burkholderia diffusa]	Burkholderia diffusa	68.6	68.6	97%	9.00E-12	34.17	129	WP_059509904.1
AidA/PixA family protein [Burkholderia diffusa]	Burkholderia diffusa	71.6	71.6	97%	9.00E-12	33.91	296	WP_254624486.1
fucose-binding lectin II [Burkholderia]	Burkholderia	68.6	68.6	97%	9.00E-12	34.17	129	WP_057926312.1
fucose-binding lectin II [Burkholderia]	Burkholderia	68.6	68.6	97%	9.00E-12	34.17	129	WP_027781956.1
AidA/PixA family protein [Burkholderia pyrrocinia]	Burkholderia pyrrocinia	71.6	71.6	97%	1.00E-11	33.91	296	WP_244130825.1
fucose-binding lectin II [Burkholderia metallica]	Burkholderia metallica	68.6	68.6	97%	1.00E-11	36.89	129	WP_069258982.1
fucose-binding lectin II [Photorhabdus cinerea]	Photorhabdus cinerea	72.4	72.4	94%	1.00E-11	37.61	564	WP_278249777.1
photopexin B [Photorhabdus akhurstii]	Photorhabdus akhurstii	72	72	94%	1.00E-11	35.78	345	QXF36324.1
fucose-binding lectin II [Photorhabdus bodei]	Photorhabdus bodei	71.6	71.6	95%	1.00E-11	32.73	331	MDB6370358.1
fucose-binding lectin II [Burkholderia]	Burkholderia	68.6	68.6	97%	1.00E-11	33.06	129	WP_105851485.1
fucose-binding lectin II [Photorhabdus aegyptia]	Photorhabdus aegyptia	71.6	71.6	92%	1.00E-11	33.64	336	WP_228998661.1
fucose-binding lectin II [Photorhabdus cinerea]	Photorhabdus cinerea	71.6	71.6	92%	1.00E-11	35.51	344	WP_166309904.1
AidA/PixA family protein [Burkholderia sp. S-53]	Burkholderia sp. S-53	71.2	71.2	96%	1.00E-11	35.96	296	WP_262530429.1
hypothetical protein DIE23_15825 [Burkholderia sp. Bp9143]	Burkholderia sp. Bp9143	71.2	71.2	98%	1.00E-11	35.34	296	RQR32787.1
hypothetical protein APZ15_35325 [Burkholderia cepacia ATCC 25416]	Burkholderia cepacia ATCC 25416	68.6	68.6	96%	1.00E-11	34.21	132	ALK23578.1
hypothetical protein WL06_27465 [Burkholderia cepacia]	Burkholderia cepacia	68.2	68.2	96%	1.00E-11	33.33	132	KVX50214.1
fucose-binding lectin II [Photorhabdus sp. RW14-46]	Photorhabdus sp. RW14-46	71.6	71.6	94%	1.00E-11	35.78	349	WP_165577827.1
AidA/PixA family protein [Burkholderia sp. BE17]	Burkholderia sp. BE17	71.2	71.2	97%	1.00E-11	33.91	296	WP_152857978.1
photopexin B [Photorhabdus cinerea]	Photorhabdus cinerea	71.6	71.6	94%	1.00E-11	37.61	352	NHB94129.1
conserved hypothetical protein [Photorhabdus asymbiotica]	Photorhabdus asymbiotica	71.6	71.6	94%	1.00E-11	35.78	363	CAQ84897.1
AidA/PixA family protein [Burkholderia paludis]	Burkholderia paludis	71.2	71.2	96%	1.00E-11	35.09	296	WP_075122882.1
AidA/PixA family protein [Burkholderia]	Burkholderia	71.2	71.2	96%	1.00E-11	35.09	296	WP_081896738.1
fucose-binding lectin II [Burkholderia territorii]	Burkholderia territorii	68.2	68.2	97%	2.00E-11	32.77	129	WP_059542440.1
fucose-binding lectin II [Photorhabdus bodei]	Photorhabdus bodei	71.2	71.2	95%	2.00E-11	35.45	312	WP_271867185.1
fucose-binding lectin II [Burkholderia pyrrocinia]	Burkholderia pyrrocinia	68.2	68.2	97%	2.00E-11	34.17	129	WP_114181084.1
fucose-binding lectin II [Photorhabdus bodei]	Photorhabdus bodei	71.2	71.2	95%	2.00E-11	35.45	312	WP_271859599.1
AidA/PixA family protein [Burkholderia cepacia]	Burkholderia cepacia	70.9	70.9	96%	2.00E-11	35.09	296	WP_334045601.1
fucose-binding lectin II [Photorhabdus bodei]	Photorhabdus bodei	71.2	71.2	97%	2.00E-11	34.82	333	WP_271867187.1
fucose-binding lectin II [Photorhabdus laumondii]	Photorhabdus laumondii	70.9	70.9	95%	2.00E-11	34.55	312	WP_113026801.1
fucose-binding lectin II [Photorhabdus bodei]	Photorhabdus bodei	70.9	70.9	95%	2.00E-11	34.55	312	WP_112896697.1
fucose-binding lectin II [Burkholderia cenocepacia]	Burkholderia cenocepacia	65.9	65.9	47%	2.00E-11	55.56	55	WP_283303014.1
AidA/PixA family protein [Burkholderia pyrrocinia]	Burkholderia pyrrocinia	70.9	70.9	96%	2.00E-11	35.09	296	WP_321781969.1
AidA/PixA family protein [Burkholderia sp. MS455]	Burkholderia sp. MS455	70.9	70.9	96%	2.00E-11	34.21	296	WP_239483158.1
fucose-binding lectin II [Photorhabdus kleinii]	Photorhabdus kleinii	70.9	70.9	97%	2.00E-11	38.74	320	WP_262981236.1
AidA/PixA family protein [Burkholderia cepacia]	Burkholderia cepacia	70.9	70.9	96%	2.00E-11	35.09	296	WP_134319597.1
AidA/PixA family protein [Burkholderia cepacia]	Burkholderia cepacia	70.9	70.9	96%	2.00E-11	35.09	296	WP_322078872.1
AidA/PixA family protein [Burkholderia cepacia]	Burkholderia cepacia	70.9	70.9	96%	2.00E-11	35.09	296	WP_301824873.1
fucose-binding lectin II [Photorhabdus]	Photorhabdus	70.9	70.9	95%	2.00E-11	34.55	312	WP_112878047.1
AidA/PixA family protein [Burkholderia cepacia]	Burkholderia cepacia	70.9	70.9	96%	2.00E-11	35.09	296	WP_124842513.1
AidA/PixA family protein [Burkholderia cepacia]	Burkholderia cepacia	70.9	70.9	96%	2.00E-11	35.09	296	WP_175899555.1
AidA/PixA family protein [Burkholderia sp. RS02]	Burkholderia sp. RS02	70.9	70.9	97%	2.00E-11	33.91	296	WP_347063650.1
AidA/PixA family protein [Burkholderia]	Burkholderia	70.9	70.9	96%	2.00E-11	34.21	296	WP_072439579.1
fucose-binding lectin II [Photorhabdus luminescens]	Photorhabdus luminescens	70.9	70.9	95%	2.00E-11	34.55	312	WP_139654619.1
hypothetical protein [Burkholderia cepacia]	Burkholderia cepacia	70.9	70.9	96%	2.00E-11	35.09	296	EMD9436494.1
fucose-binding lectin II [Burkholderia sp. Bp9004]	Burkholderia sp. Bp9004	67.8	67.8	97%	2.00E-11	36.89	129	WP_124901912.1
AidA/PixA family protein [Burkholderia cepacia]	Burkholderia cepacia	70.5	70.5	96%	2.00E-11	35.09	296	WP_081085552.1
AidA/PixA family protein [Burkholderia cepacia]	Burkholderia cepacia	70.5	70.5	96%	2.00E-11	35.09	296	WP_081072039.1
fucose-binding lectin II [Photorhabdus laumondii]	Photorhabdus laumondii	70.9	70.9	97%	2.00E-11	34.82	333	WP_162107701.1
AidA/PixA family protein [Burkholderia cepacia]	Burkholderia cepacia	70.5	70.5	96%	2.00E-11	35.09	296	WP_226155971.1
AidA/PixA family protein [Burkholderia cepacia]	Burkholderia cepacia	70.5	70.5	96%	2.00E-11	35.09	296	WP_081062323.1
hypothetical protein WJ42_32565 [Burkholderia cepacia]	Burkholderia cepacia	67.8	67.8	96%	3.00E-11	35.09	134	KVH69792.1
fucose-binding lectin II [Photorhabdus laumondii]	Photorhabdus laumondii	70.9	70.9	97%	3.00E-11	34.82	333	WP_113026802.1
fucose-binding lectin II [Burkholderia gladioli]	Burkholderia gladioli	67.4	67.4	97%	3.00E-11	32.23	129	WP_186207129.1
fucose-binding lectin II [Photorhabdus bodei]	Photorhabdus bodei	70.9	70.9	97%	3.00E-11	33.93	333	WP_162120779.1
AidA/PixA family protein [Burkholderia cepacia]	Burkholderia cepacia	70.5	70.5	96%	3.00E-11	35.09	296	WP_081066763.1
AidA/PixA family protein [Burkholderia cepacia]	Burkholderia cepacia	70.5	70.5	96%	3.00E-11	35.09	296	WP_081071769.1
fucose-binding lectin II [Photorhabdus]	Photorhabdus	70.5	70.5	97%	3.00E-11	34.82	333	WP_011148332.1
AidA/PixA family protein [Burkholderia stabilis]	Burkholderia stabilis	70.5	70.5	96%	3.00E-11	35.96	296	WP_129518241.1
fucose-binding lectin II [Burkholderia ambifaria]	Burkholderia ambifaria	67.4	67.4	97%	3.00E-11	33.33	129	WP_175672866.1
AidA/PixA family protein [Burkholderia sp. GS2Y]	Burkholderia sp. GS2Y	70.5	70.5	96%	3.00E-11	35.96	296	WP_343491835.1
AidA/PixA family protein [Burkholderia sp. Z1]	Burkholderia sp. Z1	70.1	70.1	96%	3.00E-11	35.96	296	WP_226800684.1
fucose-binding lectin II [Photorhabdus caribbeanensis]	Photorhabdus caribbeanensis	70.9	70.9	94%	3.00E-11	34.86	564	WP_281422356.1
fucose-binding lectin II [Photorhabdus cinerea]	Photorhabdus cinerea	70.5	70.5	96%	3.00E-11	33.33	341	WP_166309900.1
AidA/PixA family protein [Burkholderia cepacia]	Burkholderia cepacia	70.1	70.1	96%	3.00E-11	35.09	296	WP_146253115.1
AidA/PixA family protein [Burkholderia cepacia]	Burkholderia cepacia	70.1	70.1	96%	3.00E-11	34.21	296	WP_321939197.1
AidA/PixA family protein [Burkholderia cepacia]	Burkholderia cepacia	70.1	70.1	96%	3.00E-11	35.09	296	WP_226181261.1
AidA/PixA family protein [Burkholderia cepacia]	Burkholderia cepacia	70.1	70.1	96%	3.00E-11	35.09	296	WP_081079517.1
fucose-binding lectin II [Photorhabdus]	Photorhabdus	70.1	70.1	95%	3.00E-11	35.45	312	WP_011148331.1
fucose-binding lectin II [Photorhabdus laumondii]	Photorhabdus laumondii	70.1	70.1	95%	3.00E-11	35.45	312	WP_058589809.1
fucose-binding lectin II [Photorhabdus australis]	Photorhabdus australis	70.5	70.5	92%	4.00E-11	35.85	347	WP_065822915.1
fucose-binding lectin II [Photorhabdus laumondii]	Photorhabdus laumondii	70.1	70.1	95%	4.00E-11	35.45	312	WP_109791845.1
fucose-binding lectin II [Photorhabdus]	Photorhabdus	70.1	70.1	95%	4.00E-11	35.45	312	WP_113049826.1
fucose-binding lectin II [Burkholderia sp. Bp9142]	Burkholderia sp. Bp9142	67	67	97%	4.00E-11	33.33	129	WP_124606360.1
fucose-binding lectin II [Burkholderia sp. Bp9140]	Burkholderia sp. Bp9140	67	67	97%	4.00E-11	33.33	129	WP_124500007.1
fucose-binding lectin II [Photorhabdus stackebrandtii]	Photorhabdus stackebrandtii	69.7	69.7	97%	4.00E-11	31.25	289	WP_242688114.1
AidA/PixA family protein [Burkholderia cepacia]	Burkholderia cepacia	69.7	69.7	96%	5.00E-11	34.21	296	WP_124815090.1
AidA/PixA family protein [Burkholderia cepacia]	Burkholderia cepacia	69.7	69.7	96%	5.00E-11	34.21	296	WP_321880272.1
AidA/PixA family protein [Burkholderia cepacia]	Burkholderia cepacia	69.7	69.7	96%	5.00E-11	34.21	296	WP_334034883.1
AidA/PixA family protein [Burkholderia cepacia]	Burkholderia cepacia	69.7	69.7	96%	5.00E-11	34.21	296	WP_200059958.1
AidA/PixA family protein [Burkholderia cepacia]	Burkholderia cepacia	69.7	69.7	96%	5.00E-11	34.21	296	WP_175864074.1
AidA/PixA family protein [Burkholderia cepacia]	Burkholderia cepacia	69.7	69.7	96%	5.00E-11	34.21	296	WP_124535339.1
fucose-binding lectin II [Photorhabdus sp. CRI-LC]	Photorhabdus sp. CRI-LC	70.1	70.1	94%	5.00E-11	34.86	349	WP_323837414.1
AidA/PixA family protein [Burkholderia cepacia]	Burkholderia cepacia	69.7	69.7	97%	5.00E-11	34.78	296	WP_222155007.1
fucose-binding lectin II [Photorhabdus bodei]	Photorhabdus bodei	70.1	70.1	97%	5.00E-11	33.93	333	WP_112896695.1
AidA/PixA family protein [Burkholderia stabilis]	Burkholderia stabilis	69.7	69.7	96%	5.00E-11	35.09	296	WP_096476120.1
AidA/PixA family protein [Burkholderia cepacia]	Burkholderia cepacia	69.7	69.7	96%	5.00E-11	35.09	296	WP_174414810.1
AidA/PixA family protein [Burkholderia pyrrocinia]	Burkholderia pyrrocinia	69.7	69.7	96%	6.00E-11	35.09	296	WP_342312435.1
AidA/PixA family protein [Burkholderia cepacia]	Burkholderia cepacia	69.7	69.7	96%	6.00E-11	35.09	296	WP_226143526.1
AidA/PixA family protein [Burkholderia cepacia]	Burkholderia cepacia	69.7	69.7	96%	6.00E-11	35.09	296	WP_321908534.1
AidA/PixA family protein [Burkholderia cepacia]	Burkholderia cepacia	69.7	69.7	96%	6.00E-11	35.09	296	WP_174391817.1
AidA/PixA family protein [Burkholderia cepacia]	Burkholderia cepacia	69.7	69.7	96%	6.00E-11	35.09	296	WP_153490831.1
AidA/PixA family protein [Burkholderia cepacia]	Burkholderia cepacia	69.7	69.7	96%	6.00E-11	35.09	296	WP_081084716.1
AidA/PixA family protein [Burkholderia cepacia]	Burkholderia cepacia	69.7	69.7	96%	6.00E-11	35.09	296	WP_301861464.1
AidA/PixA family protein [Burkholderia]	Burkholderia	69.3	69.3	96%	6.00E-11	35.09	296	WP_111941271.1
photopexin B [Photorhabdus caribbeanensis]	Photorhabdus caribbeanensis	69.7	69.7	94%	6.00E-11	34.86	352	MBS9425134.1
AidA/PixA family protein [Burkholderia cepacia]	Burkholderia cepacia	69.3	69.3	96%	6.00E-11	35.09	296	WP_226187043.1
AidA/PixA family protein [Burkholderia cepacia]	Burkholderia cepacia	69.3	69.3	96%	6.00E-11	35.09	296	WP_081075944.1
AidA/PixA family protein [Burkholderia sp.]	Burkholderia sp.	69.3	69.3	96%	7.00E-11	33.33	296	WP_309288011.1
AidA/PixA family protein [Burkholderia cepacia]	Burkholderia cepacia	69.3	69.3	96%	8.00E-11	35.96	296	WP_080971080.1
fucose-binding lectin II [Photorhabdus bodei]	Photorhabdus bodei	69.7	69.7	94%	8.00E-11	34.86	350	WP_271859149.1
fucose-binding lectin II [Photorhabdus antumapuensis]	Photorhabdus antumapuensis	69.3	69.3	95%	8.00E-11	33.64	314	WP_225815557.1
fucose-binding lectin II [Photorhabdus bodei]	Photorhabdus bodei	69.3	69.3	94%	8.00E-11	34.86	350	WP_271867456.1
fucose-binding lectin II [Burkholderia sp. SCN-KJ]	Burkholderia sp. SCN-KJ	66.2	66.2	97%	8.00E-11	31.93	129	WP_257774361.1
fucose-binding lectin II [Burkholderia cepacia]	Burkholderia cepacia	66.2	66.2	95%	8.00E-11	36.67	131	WP_059729318.1
fucose-binding lectin II [Burkholderia cepacia]	Burkholderia cepacia	69.3	69.3	96%	9.00E-11	37.82	399	WP_196485488.1
fucose-binding lectin II [Photorhabdus akhurstii]	Photorhabdus akhurstii	68.9	68.9	92%	1.00E-10	35.51	312	WP_214040566.1
AidA/PixA family protein [Burkholderia cepacia]	Burkholderia cepacia	68.6	68.6	96%	1.00E-10	34.21	296	WP_226228942.1
AidA/PixA family protein [Burkholderia cepacia]	Burkholderia cepacia	68.6	68.6	96%	1.00E-10	34.21	296	WP_124544461.1
AidA/PixA family protein [Burkholderia cepacia]	Burkholderia cepacia	68.6	68.6	96%	1.00E-10	34.21	296	WP_226113038.1
AidA/PixA family protein [Burkholderia cepacia]	Burkholderia cepacia	68.6	68.6	96%	1.00E-10	34.21	296	WP_333990409.1
AidA/PixA family protein [Burkholderia cepacia]	Burkholderia cepacia	68.6	68.6	96%	1.00E-10	34.21	296	WP_233345150.1
AidA/PixA family protein [Burkholderia cepacia]	Burkholderia cepacia	68.6	68.6	96%	1.00E-10	34.21	296	WP_272544393.1
AidA/PixA family protein [Burkholderia]	Burkholderia	68.6	68.6	96%	1.00E-10	34.21	296	WP_080981943.1
AidA/PixA family protein [Burkholderia cepacia]	Burkholderia cepacia	68.6	68.6	96%	1.00E-10	34.21	296	WP_081076421.1
AidA/PixA family protein [Burkholderia cepacia]	Burkholderia cepacia	68.6	68.6	96%	1.00E-10	34.21	296	WP_226160144.1
hypothetical protein WL94_19485 [Burkholderia cepacia]	Burkholderia cepacia	65.5	65.5	94%	1.00E-10	34.82	132	KWF85696.1
AidA/PixA family protein [Burkholderia cepacia]	Burkholderia cepacia	68.2	68.2	96%	2.00E-10	33.33	296	WP_081078996.1
AidA/PixA family protein [Burkholderia sp. Bp9140]	Burkholderia sp. Bp9140	68.2	68.2	96%	2.00E-10	34.21	296	WP_124496015.1
AidA/PixA family protein [Burkholderia sp. Bp9142]	Burkholderia sp. Bp9142	68.2	68.2	96%	2.00E-10	34.21	296	WP_124605878.1
fucose-binding lectin II [Photorhabdus noenieputensis]	Photorhabdus noenieputensis	68.2	68.2	95%	2.00E-10	34.55	338	WP_247983019.1
fucose-binding lectin II [Burkholderia dolosa]	Burkholderia dolosa	65.1	65.1	97%	2.00E-10	36.36	127	WP_212201399.1
hypothetical protein [Enterococcus faecium]	Enterococcus faecium	65.1	65.1	92%	2.00E-10	35.45	127	MBK5044600.1
fucose-binding lectin II [Photorhabdus heterorhabditis]	Photorhabdus heterorhabditis	68.2	68.2	92%	2.00E-10	35.51	344	WP_172909768.1
AidA/PixA family protein [Burkholderia cepacia]	Burkholderia cepacia	67.8	67.8	96%	2.00E-10	34.21	296	WP_226151140.1
fucose-binding lectin II [Photorhabdus heterorhabditis]	Photorhabdus heterorhabditis	63.9	63.9	77%	2.00E-10	39.77	84	WP_338090103.1
fucose-binding lectin II [Burkholderia sp. E168m23]	Burkholderia sp. E168m23	63.5	63.5	67%	2.00E-10	53.25	76	WP_236598095.1
fucose-binding lectin II [Photorhabdus khanii]	Photorhabdus khanii	68.6	68.6	94%	2.00E-10	33.94	570	WP_339366716.1
AidA/PixA family protein [Burkholderia cepacia]	Burkholderia cepacia	67.8	67.8	96%	2.00E-10	35.09	296	WP_081064860.1
fucose-binding lectin II [Photorhabdus noenieputensis]	Photorhabdus noenieputensis	67.8	67.8	95%	2.00E-10	33.64	312	WP_214090322.1
fucose-binding lectin II [Photorhabdus hindustanensis]	Photorhabdus hindustanensis	67.8	67.8	92%	3.00E-10	35.51	312	WP_046394758.1
LecA/PA-IL family lectin [Enterobacter asburiae]	Enterobacter asburiae	67.4	67.4	95%	3.00E-10	33.91	255	WP_262768556.1
fucose-binding lectin II [Photorhabdus akhurstii]	Photorhabdus akhurstii	67.8	67.8	92%	3.00E-10	35.51	312	WP_217470384.1
fucose-binding lectin II [Photorhabdus laumondii]	Photorhabdus laumondii	67.4	67.4	94%	4.00E-10	33.94	349	WP_113024947.1
AidA/PixA family protein [Burkholderia cepacia]	Burkholderia cepacia	67	67	96%	4.00E-10	33.33	296	WP_176098858.1
fucose-binding lectin II [Photorhabdus heterorhabditis]	Photorhabdus heterorhabditis	67.4	67.4	93%	4.00E-10	33.33	336	WP_172909775.1
hypothetical protein C5615_13520 [Burkholderia cepacia]	Burkholderia cepacia	63.5	63.5	92%	5.00E-10	32.73	108	PQP18501.1
AidA/PixA family protein [Burkholderia cepacia]	Burkholderia cepacia	66.6	66.6	96%	7.00E-10	34.21	296	WP_176115175.1
fucose-binding lectin II [Photorhabdus heterorhabditis]	Photorhabdus heterorhabditis	66.6	66.6	93%	7.00E-10	35.19	343	WP_149617112.1
fucose-binding lectin II [Burkholderia]	Burkholderia	67	67	91%	7.00E-10	38.39	372	WP_035973796.1
fucose-binding lectin II [Burkholderia cenocepacia]	Burkholderia cenocepacia	63.5	63.5	92%	7.00E-10	35.34	124	WP_310498986.1
AidA/PixA family protein [Burkholderia sp. Bp9143]	Burkholderia sp. Bp9143	66.6	66.6	97%	7.00E-10	35.65	349	WP_260436077.1
hypothetical protein BDAG_03005 [Burkholderia dolosa AU0158]	Burkholderia dolosa AU0158	67	67	91%	8.00E-10	38.39	407	EAY70215.1
fucose-binding lectin II [Photorhabdus bodei]	Photorhabdus bodei	66.6	66.6	94%	9.00E-10	33.94	349	WP_228900610.1
fucose-binding lectin II [Burkholderia dolosa]	Burkholderia dolosa	66.6	66.6	91%	9.00E-10	38.39	380	WP_212179136.1
fucose-binding lectin II [Burkholderia dolosa]	Burkholderia dolosa	66.6	66.6	91%	9.00E-10	38.39	382	WP_212218541.1
fucose-binding lectin II [Photorhabdus heterorhabditis]	Photorhabdus heterorhabditis	66.2	66.2	92%	1.00E-09	34.58	344	WP_054478976.1
fucose-binding lectin II [Burkholderia cenocepacia]	Burkholderia cenocepacia	62.4	62.4	71%	1.00E-09	41.11	91	WP_347176317.1
AidA/PixA family protein [Burkholderia cepacia]	Burkholderia cepacia	65.9	65.9	94%	1.00E-09	34.82	296	WP_081082830.1
fucose-binding lectin II [Photorhabdus akhurstii]	Photorhabdus akhurstii	66.2	66.2	94%	1.00E-09	35.45	345	WP_214038856.1
fucose-binding lectin II [Photorhabdus caribbeanensis]	Photorhabdus caribbeanensis	61.6	61.6	65%	1.00E-09	38.67	78	WP_246551126.1
fucose-binding lectin II [Photorhabdus hainanensis]	Photorhabdus hainanensis	65.9	65.9	92%	1.00E-09	34.58	312	WP_214069667.1
fucose-binding lectin II [Burkholderia dolosa]	Burkholderia dolosa	65.9	65.9	91%	2.00E-09	38.39	386	WP_212154250.1
fucose-binding lectin II [Photorhabdus cinerea]	Photorhabdus cinerea	65.9	65.9	93%	2.00E-09	34.26	343	WP_166300996.1
fucose-binding lectin II [Photorhabdus akhurstii]	Photorhabdus akhurstii	65.9	65.9	94%	2.00E-09	35.45	345	WP_217471293.1
fucose-binding lectin II [Photorhabdus]	Photorhabdus	65.5	65.5	94%	2.00E-09	33.94	349	WP_113043175.1
fucose-binding lectin II [Photorhabdus aegyptia]	Photorhabdus aegyptia	65.1	65.1	92%	3.00E-09	34.58	312	WP_229001668.1
fucose-binding lectin II [Photorhabdus caribbeanensis]	Photorhabdus caribbeanensis	65.1	65.1	92%	3.00E-09	33.64	349	WP_214052587.1
fucose-binding lectin II [Photorhabdus asymbiotica]	Photorhabdus asymbiotica	65.1	65.1	97%	3.00E-09	36.61	340	WP_015835927.1
AidA/PixA family protein [Burkholderia sp. BCC1977]	Burkholderia sp. BCC1977	64.3	64.3	96%	5.00E-09	33.33	289	WP_322026113.1
fucose-binding lectin II [Photorhabdus namnaonensis]	Photorhabdus namnaonensis	63.9	63.9	93%	7.00E-09	31.48	343	WP_065391603.1
fucose-binding lectin II [Burkholderia sp.]	Burkholderia sp.	60.5	60.5	87%	7.00E-09	31.73	102	WP_287758679.1
fucose-binding lectin II [Photorhabdus heterorhabditis]	Photorhabdus heterorhabditis	63.2	63.2	92%	1.00E-08	35.51	343	WP_054477486.1
fucose-binding lectin II [Burkholderia pyrrocinia]	Burkholderia pyrrocinia	59.7	59.7	92%	2.00E-08	31.82	108	WP_175749305.1
fucose-binding lectin II [Burkholderia cenocepacia]	Burkholderia cenocepacia	59.7	59.7	90%	2.00E-08	34.51	121	WP_077239070.1
fucose-binding lectin II [Acinetobacter baumannii]	Acinetobacter baumannii	57.4	57.4	22%	2.00E-08	100	26	WP_216073956.1
fucose-binding lectin [Burkholderia gladioli]	Burkholderia gladioli	59.3	59.3	85%	3.00E-08	33.67	114	AYQ87895.1
fucose-binding lectin II [Photorhabdus luminescens]	Photorhabdus luminescens	62	62	95%	3.00E-08	32.73	312	WP_132347599.1
fucose-binding lectin II [Burkholderia gladioli]	Burkholderia gladioli	58.2	58.2	84%	5.00E-08	35.35	93	WP_241172506.1
fucose-binding lectin II [Burkholderia cepacia]	Burkholderia cepacia	57.8	57.8	52%	5.00E-08	46.38	83	WP_321920227.1
fucose-binding lectin II [Burkholderia dolosa]	Burkholderia dolosa	58.2	58.2	92%	8.00E-08	32.14	112	WP_306716579.1
fucose-binding lectin II [Photorhabdus australis]	Photorhabdus australis	57	57	53%	8.00E-08	39.34	74	WP_276204148.1
hypothetical protein C6V06_20315 [Burkholderia gladioli]	Burkholderia gladioli	57.8	57.8	85%	1.00E-07	31.96	114	PRG50946.1
fucose-binding lectin II [Brucella intermedia]	Brucella intermedia	60.8	60.8	94%	1.00E-07	36.7	340	WP_313014924.1
fucose-binding lectin II [Brucella intermedia]	Brucella intermedia	60.8	60.8	94%	1.00E-07	36.7	340	WP_176588060.1
fucose-binding lectin II [Brucella/Ochrobactrum group]	Brucella/Ochrobactrum group	60.5	60.5	94%	1.00E-07	36.7	340	WP_021587529.1
fucose-binding lectin II [Brucella ciceri]	Brucella ciceri	60.5	60.5	94%	1.00E-07	36.7	340	WP_241084617.1
hypothetical protein DX980_17845 [Burkholderia gladioli]	Burkholderia gladioli	57.4	57.4	85%	1.00E-07	32.65	114	WAG20937.1
fucose-binding lectin II [Photorhabdus khanii]	Photorhabdus khanii	58.2	58.2	95%	1.00E-07	35.45	137	WP_152963777.1
fucose-binding lectin II [Burkholderia gladioli]	Burkholderia gladioli	57	57	85%	1.00E-07	31.96	95	WP_236669299.1
hypothetical protein [Burkholderia gladioli]	Burkholderia gladioli	57	57	85%	1.00E-07	32.99	93	NHH80355.1
hypothetical protein CEJ98_06305 [Burkholderia gladioli pv. gladioli]	Burkholderia gladioli pv. gladioli	57.4	57.4	85%	2.00E-07	32.65	114	ASD78660.1
fucose-binding lectin II [Burkholderia gladioli]	Burkholderia gladioli	57.4	57.4	85%	2.00E-07	32.65	114	MBU9323873.1
fucose-binding lectin II [Burkholderia gladioli]	Burkholderia gladioli	57	57	85%	2.00E-07	33.67	101	WP_279607664.1
fucose-binding lectin II [Burkholderia gladioli]	Burkholderia gladioli	57	57	84%	2.00E-07	32.99	101	WP_036052061.1
fucose-binding lectin II [Burkholderia gladioli]	Burkholderia gladioli	56.6	56.6	85%	2.00E-07	32.65	95	WP_244132192.1
fucose-binding lectin II [Burkholderia gladioli]	Burkholderia gladioli	56.6	56.6	85%	2.00E-07	31.96	93	WP_230676289.1
fucose-binding lectin [Burkholderia gladioli]	Burkholderia gladioli	57	57	85%	2.00E-07	33.67	114	MBW5286065.1
fucose-binding lectin II [unclassified Ochrobactrum]	unclassified Ochrobactrum	59.7	59.7	97%	2.00E-07	33.04	340	WP_162792613.1
fucose-binding lectin II [Brucella intermedia]	Brucella intermedia	59.7	59.7	94%	2.00E-07	35.78	340	WP_176073743.1
fucose-binding lectin II [Burkholderia gladioli]	Burkholderia gladioli	56.6	56.6	84%	2.00E-07	32.29	95	WP_230686086.1
Fucose-binding lectin II [Burkholderia gladioli BSR3]	Burkholderia gladioli BSR3	56.2	56.2	85%	2.00E-07	32.99	93	AEA59982.1
hypothetical protein C6P87_19050 [Burkholderia sp. AU12872]	Burkholderia sp. AU12872	59.3	59.3	94%	3.00E-07	32.46	298	PRE47043.1
fucose-binding lectin II [Burkholderia cepacia]	Burkholderia cepacia	56.2	56.2	52%	3.00E-07	41.18	94	WP_059730048.1
hypothetical protein XF14_16950 [Burkholderia gladioli]	Burkholderia gladioli	56.6	56.6	84%	3.00E-07	32.29	103	KKJ05748.1
fucose-binding lectin [Burkholderia gladioli]	Burkholderia gladioli	56.6	56.6	85%	3.00E-07	31.96	114	POS08496.1
fucose-binding lectin II [Burkholderia cepacia]	Burkholderia cepacia	56.2	56.2	82%	3.00E-07	32.65	99	WP_258170521.1
fucose-binding lectin II [Burkholderia dolosa]	Burkholderia dolosa	59.3	59.3	94%	3.00E-07	32.46	374	WP_190274983.1
fucose-binding lectin II [Burkholderia dolosa]	Burkholderia dolosa	59.3	59.3	94%	3.00E-07	32.46	363	WP_222228766.1
fucose-binding lectin II [Burkholderia]	Burkholderia	59.3	59.3	94%	3.00E-07	32.46	351	WP_146187091.1
fucose-binding lectin II [Burkholderia gladioli]	Burkholderia gladioli	56.2	56.2	85%	3.00E-07	33.67	101	WP_279608962.1
hypothetical protein DB771_09855 [Burkholderia sp. AU29985]	Burkholderia sp. AU29985	59.3	59.3	94%	3.00E-07	32.46	386	PUA76974.1
fucose-binding lectin II [Burkholderia dolosa]	Burkholderia dolosa	59.3	59.3	94%	3.00E-07	32.46	371	WP_212200154.1
fucose-binding lectin PA-IIL [Burkholderia dolosa PC543]	Burkholderia dolosa PC543	59.3	59.3	94%	3.00E-07	32.46	313	ETP62763.1
fucose-binding lectin II [Pseudomonas aeruginosa]	Pseudomonas aeruginosa	55.5	55.5	52%	3.00E-07	44.93	68	WP_219766533.1
fucose-binding lectin II [Burkholderia sp. AU12872]	Burkholderia sp. AU12872	59.3	59.3	94%	3.00E-07	32.46	339	WP_133168019.1
fucose-binding lectin II family protein [Burkholderia dolosa AU0158]	Burkholderia dolosa AU0158	59.3	59.3	94%	3.00E-07	32.46	353	AJY10620.1
fucose-binding lectin II [Burkholderia dolosa]	Burkholderia dolosa	59.3	59.3	94%	3.00E-07	32.46	325	VWB66060.1
fucose-binding lectin II [Burkholderia dolosa]	Burkholderia dolosa	59.3	59.3	94%	3.00E-07	32.46	371	WP_176075007.1
fucose-binding lectin II [Burkholderia dolosa]	Burkholderia dolosa	59.3	59.3	94%	3.00E-07	32.46	414	WP_081293682.1
hypothetical protein JYG32_36135 [Burkholderia pyrrocinia]	Burkholderia pyrrocinia	56.2	56.2	96%	3.00E-07	30.7	107	QVN23876.1
hypothetical protein LA03_15400 [Burkholderia gladioli]	Burkholderia gladioli	56.2	56.2	84%	3.00E-07	32.99	101	KGE09511.1
fucose-binding lectin II [Burkholderia dolosa]	Burkholderia dolosa	59.3	59.3	94%	3.00E-07	32.46	371	WP_212153385.1
hypothetical protein WJ59_30795 [Burkholderia gladioli]	Burkholderia gladioli	56.2	56.2	84%	4.00E-07	32.99	101	KVM60015.1
hypothetical protein [Burkholderia sp. ISTR5]	Burkholderia sp. ISTR5	56.2	56.2	85%	4.00E-07	32.65	114	NBI48283.1
hypothetical protein [Burkholderia dolosa]	Burkholderia dolosa	58.9	58.9	94%	4.00E-07	32.46	345	MBR8299341.1
fucose-binding lectin II [Burkholderia gladioli]	Burkholderia gladioli	55.8	55.8	84%	4.00E-07	32.99	93	WP_301869059.1
fucose-binding lectin II [Burkholderia]	Burkholderia	55.8	55.8	84%	4.00E-07	32.99	93	WP_201758882.1
fucose-binding lectin II [Brucella intermedia]	Brucella intermedia	58.9	58.9	94%	5.00E-07	34.86	340	WP_273784708.1
fucose-binding lectin II [Burkholderia gladioli]	Burkholderia gladioli	55.5	55.5	84%	5.00E-07	30.93	93	WP_244116566.1
fucose-binding lectin [Paraburkholderia sp. NMBU_R16]	Paraburkholderia sp. NMBU_R16	55.8	55.8	84%	5.00E-07	36	104	NRO98472.1
fucose-binding lectin II [Burkholderia gladioli]	Burkholderia gladioli	57.8	57.8	84%	6.00E-07	34.02	210	WP_223996341.1
fucose-binding lectin II [Burkholderia cenocepacia]	Burkholderia cenocepacia	55.5	55.5	49%	7.00E-07	51.72	107	WP_310648016.1
fucose-binding lectin II [Photorhabdus khanii]	Photorhabdus khanii	55.5	55.5	95%	1.00E-06	33.64	133	WP_338089240.1
fucose-binding lectin II [Burkholderia gladioli]	Burkholderia gladioli	54.3	54.3	85%	1.00E-06	31.96	93	WP_301765255.1
fucose-binding lectin II [Burkholderia gladioli]	Burkholderia gladioli	54.3	54.3	85%	1.00E-06	31.96	95	WP_244128584.1
fucose-binding lectin II [Burkholderia sp. GbtcB21]	Burkholderia sp. GbtcB21	54.3	54.3	70%	2.00E-06	36.59	88	WP_254640738.1
fucose-binding lectin II [Paraburkholderia sp. NMBU_R16]	Paraburkholderia sp. NMBU_R16	54.3	54.3	79%	2.00E-06	36.84	101	WP_254367079.1
fucose-binding lectin II [Photorhabdus hindustanensis]	Photorhabdus hindustanensis	57	57	92%	2.00E-06	29.91	343	WP_105395210.1
hypothetical protein CO712_07365 [Burkholderia gladioli pv. gladioli]	Burkholderia gladioli pv. gladioli	54.3	54.3	85%	2.00E-06	33.67	114	ATF87084.1
fucose-binding lectin II [Burkholderia gladioli]	Burkholderia gladioli	54.7	54.7	85%	2.00E-06	33.67	121	WP_267910801.1
fucose-binding lectin II [Burkholderia]	Burkholderia	53.9	53.9	85%	2.00E-06	33.67	101	WP_308729490.1
fucose-binding lectin II [Burkholderia gladioli]	Burkholderia gladioli	53.9	53.9	85%	2.00E-06	33.67	95	WP_227743005.1
fucose-binding lectin II [Burkholderia gladioli]	Burkholderia gladioli	53.9	53.9	85%	2.00E-06	33.67	93	WP_233630601.1
hypothetical protein B738_03772 [Photorhabdus temperata subsp. temperata M1021]	Photorhabdus temperata subsp. temperata M1021	56.6	56.6	97%	3.00E-06	34.82	261	EQC01558.1
hypothetical protein BE11_40500 [Sorangium cellulosum]	Sorangium cellulosum	54.3	54.3	91%	3.00E-06	31.53	125	KYF69976.1
TPA: fucose-binding lectin [Pseudomonas aeruginosa]	Pseudomonas aeruginosa	52	52	23%	3.00E-06	92.59	28	HCE6914845.1
fucose-binding lectin II [Photorhabdus temperata]	Photorhabdus temperata	56.2	56.2	97%	4.00E-06	34.82	334	WP_262978907.1
fucose-binding lectin II [Photorhabdus temperata]	Photorhabdus temperata	56.2	56.2	97%	4.00E-06	34.82	334	WP_036836740.1
fucose-binding lectin II [Burkholderia gladioli]	Burkholderia gladioli	53.1	53.1	85%	5.00E-06	33.67	101	WP_334000960.1
fucose-binding lectin II [Photorhabdus aballayi]	Photorhabdus aballayi	55.8	55.8	95%	5.00E-06	34.55	312	WP_265381056.1
fucose-binding lectin II [Photorhabdus caribbeanensis]	Photorhabdus caribbeanensis	55.8	55.8	95%	5.00E-06	33.64	312	WP_214055299.1
LecA/PA-IL family lectin [Burkholderia cenocepacia]	Burkholderia cenocepacia	55.5	55.5	94%	6.00E-06	33.9	271	WP_310640382.1
fucose-binding lectin II [Burkholderia gladioli]	Burkholderia gladioli	53.1	53.1	84%	7.00E-06	30.48	109	WP_244102285.1
fucose-binding lectin II [Ochrobactrum sp. SFR4]	Ochrobactrum sp. SFR4	55.5	55.5	57%	8.00E-06	43.94	343	WP_221723399.1
fucose-binding lectin II [Photorhabdus sp. P32]	Photorhabdus sp. P32	55.5	55.5	95%	8.00E-06	32.73	312	WP_341499128.1
fucose-binding lectin II [Photorhabdus temperata]	Photorhabdus temperata	52	52	54%	8.00E-06	38.71	79	WP_023044664.1
fucose-binding lectin II [Burkholderia cepacia]	Burkholderia cepacia	52	52	52%	9.00E-06	43.48	83	WP_321920235.1
fucose-binding lectin II [Photorhabdus luminescens]	Photorhabdus luminescens	55.1	55.1	95%	9.00E-06	33.64	312	WP_265514889.1
hypothetical protein BE15_03935 [Sorangium cellulosum]	Sorangium cellulosum	52.8	52.8	91%	1.00E-05	31.53	125	KYF71931.1
fucose-binding lectin II [Burkholderia pyrrocinia]	Burkholderia pyrrocinia	52.4	52.4	83%	1.00E-05	31.31	99	WP_243567428.1
fucose-binding lectin II [Sorangium cellulosum]	Sorangium cellulosum	52.8	52.8	91%	1.00E-05	31.53	128	WP_081426255.1
fucose-binding lectin II [Burkholderia pyrrocinia]	Burkholderia pyrrocinia	52	52	82%	1.00E-05	33.67	99	WP_235212532.1
TPA: fucose-binding lectin [Pseudomonas aeruginosa]	Pseudomonas aeruginosa	50.4	50.4	22%	1.00E-05	92.31	27	HCE7252394.1
fucose-binding lectin II [Photorhabdus akhurstii]	Photorhabdus akhurstii	54.7	54.7	95%	1.00E-05	35.45	334	WP_036809622.1
fucose-binding lectin II [Xenorhabdus nematophila]	Xenorhabdus nematophila	54.7	54.7	95%	1.00E-05	35.45	334	WP_010846240.1
fucose-binding lectin II [Photorhabdus namnaonensis]	Photorhabdus namnaonensis	54.3	54.3	92%	2.00E-05	35.51	312	WP_065391699.1
fucose-binding lectin II [Photorhabdus khanii]	Photorhabdus khanii	52.4	52.4	95%	2.00E-05	33.64	133	WP_081738181.1
fucose-binding lectin II [Xenorhabdus aichiensis]	Xenorhabdus aichiensis	53.5	53.5	95%	3.00E-05	34.55	272	WP_273581391.1
fucose-binding lectin II [Photorhabdus luminescens]	Photorhabdus luminescens	53.5	53.5	95%	3.00E-05	32.73	312	WP_088371181.1
fucose-binding lectin II [Photorhabdus noenieputensis]	Photorhabdus noenieputensis	50.4	50.4	76%	4.00E-05	32.18	83	WP_244868985.1
fucose-binding lectin II [Burkholderia dolosa]	Burkholderia dolosa	50.4	50.4	64%	4.00E-05	38.36	84	WP_176075008.1
fucose-binding lectin II [Xenorhabdus bovienii]	Xenorhabdus bovienii	53.1	53.1	95%	5.00E-05	34.55	334	WP_275368649.1
fucose-binding lectin II [Burkholderia dolosa]	Burkholderia dolosa	50.8	50.8	64%	6.00E-05	38.36	111	WP_306716581.1
fucose-binding lectin II [Photorhabdus antumapuensis]	Photorhabdus antumapuensis	52.4	52.4	95%	9.00E-05	31.82	312	WP_225815556.1
fucose-binding lectin II [Burkholderia orbicola]	Burkholderia orbicola	52.4	52.4	94%	1.00E-04	33.88	411	WP_200161262.1
fucose-binding lectin II [Burkholderia cenocepacia]	Burkholderia cenocepacia	52.4	52.4	94%	1.00E-04	33.88	411	WP_321928663.1
fucose-binding lectin II [Burkholderia cenocepacia]	Burkholderia cenocepacia	52.4	52.4	94%	1.00E-04	33.88	411	WP_311010911.1
fucose-binding lectin II [Burkholderia]	Burkholderia	52	52	94%	1.00E-04	33.88	411	WP_277562565.1
fucose-binding lectin II [Burkholderia cenocepacia]	Burkholderia cenocepacia	52	52	94%	1.00E-04	33.88	411	WP_220124839.1
fucose-binding lectin II [Burkholderia cenocepacia]	Burkholderia cenocepacia	52	52	94%	1.00E-04	33.88	411	WP_321903182.1
fucose-binding lectin II [Burkholderia]	Burkholderia	52	52	94%	1.00E-04	33.88	411	WP_196446015.1
fucose-binding lectin II [Photorhabdus heterorhabditis]	Photorhabdus heterorhabditis	52	52	95%	1.00E-04	38.53	345	WP_054478973.1
fucose-binding lectin II [Photorhabdus luminescens]	Photorhabdus luminescens	52	52	95%	1.00E-04	31.82	312	WP_049584536.1
fucose-binding lectin II [Burkholderia cenocepacia]	Burkholderia cenocepacia	52	52	94%	1.00E-04	33.06	411	WP_310642959.1
fucose-binding lectin II [Burkholderia cenocepacia]	Burkholderia cenocepacia	51.6	51.6	94%	2.00E-04	33.06	411	WP_221622648.1
hypothetical protein [Burkholderia cenocepacia]	Burkholderia cenocepacia	51.6	51.6	94%	2.00E-04	33.06	411	ELK7720636.1
fucose-binding lectin PA-IIL [Burkholderia dolosa PC543]	Burkholderia dolosa PC543	48.5	48.5	64%	2.00E-04	38.36	80	ETP62762.1
fucose-binding lectin II [Burkholderia cenocepacia]	Burkholderia cenocepacia	51.6	51.6	94%	2.00E-04	33.06	411	WP_212231548.1
fucose-binding lectin II [Burkholderia cenocepacia]	Burkholderia cenocepacia	51.6	51.6	94%	2.00E-04	33.88	411	WP_218673159.1
hypothetical protein [Burkholderia pyrrocinia]	Burkholderia pyrrocinia	49.3	49.3	92%	2.00E-04	30	104	EKS9886173.1
fucose-binding lectin II [Burkholderia]	Burkholderia	48.5	48.5	64%	2.00E-04	38.36	84	WP_158380435.1
hypothetical protein EGY28_09135 [Burkholderia dolosa]	Burkholderia dolosa	49.3	49.3	64%	3.00E-04	38.36	125	AYZ95173.1
fucose-binding lectin II [Xenorhabdus bovienii]	Xenorhabdus bovienii	50.8	50.8	95%	3.00E-04	33.64	334	WP_274728462.1
fucose-binding lectin II [Photorhabdus sp. CRCIA-P01]	Photorhabdus sp. CRCIA-P01	50.8	50.8	95%	3.00E-04	31.82	312	WP_118985885.1
Photopexin A [Burkholderia cenocepacia]	Burkholderia cenocepacia	50.8	50.8	94%	3.00E-04	33.06	411	WP_023474825.1
fucose-binding lectin II [Burkholderia]	Burkholderia	50.8	50.8	94%	4.00E-04	33.06	411	WP_196433063.1
fucose-binding lectin II [Burkholderia orbicola]	Burkholderia orbicola	50.4	50.4	94%	5.00E-04	31.93	411	WP_301816548.1
fucose-binding lectin II [Burkholderia cenocepacia]	Burkholderia cenocepacia	50.4	50.4	94%	5.00E-04	31.93	411	WP_241332089.1
hypothetical protein DM992_33845 [Burkholderia sp. JP2-270]	Burkholderia sp. JP2-270	47.8	47.8	92%	6.00E-04	30	104	AWV05277.1
fucose-binding lectin II [Photorhabdus khanii]	Photorhabdus khanii	50.1	50.1	64%	6.00E-04	37.33	334	WP_339366714.1
fucose-binding lectin II [Burkholderia catarinensis]	Burkholderia catarinensis	46.6	46.6	51%	6.00E-04	39.34	64	WP_281426136.1
hypothetical protein BFF94_015295 [Burkholderia catarinensis]	Burkholderia catarinensis	47	47	57%	8.00E-04	37.31	85	KAG8152810.1
protein of unknown function [Ralstonia solanacearum]	Ralstonia solanacearum	46.6	46.6	24%	0.001	78.57	84	CUV37749.1
fucose-binding lectin II [Photorhabdus laumondii]	Photorhabdus laumondii	45.8	45.8	44%	0.001	39.22	52	WP_238402026.1
fucose-binding lectin II [Burkholderia lata]	Burkholderia lata	45.4	45.4	46%	0.003	35	76	WP_278649675.1
fucose-binding lectin II [Photorhabdus temperata]	Photorhabdus temperata	44.3	44.3	44%	0.004	35.29	52	MCT8346232.1
hypothetical protein [Myxococcales bacterium]	Myxococcales bacterium	46.2	46.2	92%	0.004	33.33	137	MBK7538164.1
fucose-binding lectin [Pseudomonas aeruginosa]	Pseudomonas aeruginosa	43.5	43.5	16%	0.006	100	19	RTU08286.1
fucose-binding lectin II [Burkholderia cepacia]	Burkholderia cepacia	45.1	45.1	36%	0.019	56.82	176	WP_334053732.1
TPA: hypothetical protein [Thermoanaerobaculia bacterium]	Thermoanaerobaculia bacterium	44.3	44.3	92%	0.028	27.56	141	HEX4954319.1
fucose-binding lectin II [Burkholderia gladioli]	Burkholderia gladioli	43.9	43.9	81%	0.029	32.98	122	WP_341826455.1
hypothetical protein BHQ31_16860 [Burkholderia cenocepacia]	Burkholderia cenocepacia	42.4	42.4	39%	0.04	42.22	80	AQT51796.1
fucose-binding lectin II [Photorhabdus thracensis]	Photorhabdus thracensis	41.6	41.6	45%	0.049	34.62	54	WP_082111309.1
